# Strain-specific galactose utilization by commensal *E. coli* mitigates *Salmonella* establishment in the gut

**DOI:** 10.1101/2025.03.03.641131

**Authors:** Christopher Schubert, Jana Näf, Lisa Petukhov, Leanid Laganenka, Yassine Cherrak, Wolf-Dietrich Hardt

**Author notes:** Correspondence (Y.C), (W.-D.H). Co-last authors (Yassine Cherrak, Wolf-Dietrich Hardt).

## Abstract

*Salmonella enterica* serovar Typhimurium (*S*. Tm) is a major cause of gastrointestinal diseases worldwide. To date, options for prevention or curative therapy remain limited. The gut microbiota plays a protective role against enteric diseases, particularly in preventing establishment and proliferation of *S*. Tm. While most research has focused on microbiota-mediated pathogen exclusion during the later, inflammation-dominated stages of infection, little is known about how microbiota members mitigate *S*. Tm early gut colonization. To address this gap, we conducted 24 h *in vivo* competitive experiments using *S*. Tm and different commensal *E. coli* strains. We observed a significant reduction in pathogen load, which was strain-specific and particularly evident with *E. coli* 8178. To investigate the underlying molecular mechanisms, we performed an *in vivo* screen using a rationally designed *S*. Tm library -which includes a wide range of carbohydrate utilization mutants - both in the absence and presence of *E. coli* strains. Our findings revealed that *E. coli* 8178-mediated *S*. Tm competition was driven by the exploitation of galactose during the early stage of infection. Identifying galactose as a key metabolite in pathogen exclusion by gut microbiota members enhances our mechanistic understanding of microbiota-mediated protection and opens new avenues for developing microbiota- and dietary-based strategies to better control intestinal infections.

## Supplementary material for "Strain-specific galactose utilization by commensal *E. coli* mitigates *Salmonella* establishment in the gut": Source data

### Sheet: Figure 1B
				S.Tm						S.Tm + E.coli 8178
		S. Tm loads	24 h	2110000000	2850000000	1493000000	2145922747	2654867257	1740740741	4.14938e+07	124000000	67873303	109000000	4016064	18832392

### Sheet: Figure 1C
				S.Tm						S.Tm + E.coli Z1331
		S. Tm loads	24 h	14500000000	5769230769	4157000000	3539823009	3952569170	7526881720	3636000000	1282000000	6667000000	2339000000	3636000000	1289000000

### Sheet: Figure 1D
							S.Tm + E.coli 8178						S.Tm + E.coli Z1331
					E. coli loads	24 h	3319502075	2730000000	2710000000	1640000000	9440000000	4520000000	2479000000	14872000000	4067000000	2632000000	4091000000	2880000000

### Sheet: Figure 1E
			S.Tm						S.Tm + E.coli 8178						S.Tm + E.coli 8178 ΔtssK							S.Tm + E.coli 8178 ΔcdiA							S.Tm + E.coli 8178 ΔclbA							S.Tm + E.coli 8178 ΔmcmA							S.Tm + E.coli 8178ΔmchB
	S. Tm loads	24 h	2850000000	4640000000	4980000000	3290000000	3220000000	4070000000	190000000	179000000	113000000	93500000	101000000	78400000	140000000	130000000	89000000	6.58683e+07	40000000	1.88457e+07	3.47826e+07	170000000	410000000	66000000	143626571	5.2381e+07	8.1761e+07	120481928	160000000	240000000	160000000	2.54237e+08	238805970	648000000	481000000	200000000	57000000	65000000	110000000	64971751	101000000	230000000	144000000	221000000	114000000	206000000	140000000

### Sheet: Figure 1F
					S.Tm						S.Tm + E.coli 8178						invG/ssaV S.Tm + E.coli 8178
			S. Tm loads	24 h	10000000000	4440000000	4180000000	3960000000	6730000000	6680000000	156000000	118000000	45900000	214000000	284000000	101000000	978000000	39800000	797000000	227000000	164000000	124000000

### Sheet: Supplementary Figure 1A
					Competitive index S. Tm / E. coli 8178						Competitive index S. Tm / E. coli Z1331
				24 h p.i	0.0125	0.045421	0.025045	0.066463	0.000425	0.004166	1.46672	0.086202	1.63929	0.888678	0.88878	0.447569

### Sheet: Figure 2C
S. Tm mutant pool																							S. Tm mutant pool + E. coli 8178																							S. Tm mutant pool + E. coli Z1331
TV6974											TV7182 TV7190												TV7182											TV6974												TV7191
barcode	WISH	Inoculum1	Inoculum2	d1AY346	d1AY347	d1AY348	d1AY349	d1AY350	d1AY351		barcode	WISH	Inoculum1	Inoculum2	d1BA404	d1BA405	d1BA406	d1BA483	d1BA484	d1BA485			barcode	WISH	Inoculum1	Inoculum2	d1BA413	d1BA414	d1BA415	d1BA492	d1BA493	d1BA494		barcode	WISH	In3TV6974	In4TV6974	d1AY352	d1AY353	d1AY354	d1AY355	d1AY356	d1AY357			barcode	WISH	In5T7191	In6T7191	d1BA513	d1BA514	d1BA515	d1BA516	d1BA517	d1BA518
AACAGTGATAGGGTCCCCTAATGAGAATGGACAACGGGAG	ΔfruK-WISH55	126511	139803	78994	142052	38256	32948	133814	139511		AACAGTGATAGGGTCCCCTAATGAGAATGGACAACGGGAG	ΔfruK-WISH55	15321	24812	7370	15872	30168	4468	30994	7784			AACAGTGATAGGGTCCCCTAATGAGAATGGACAACGGGAG	ΔfruK-WISH55	12911	15743	47330	28925	5641	17123	45168	16543		AACAGTGATAGGGTCCCCTAATGAGAATGGACAACGGGAG	ΔfruK-WISH55	142465	114340	36991	13749	33162	72888	39151	47070			AACAGTGATAGGGTCCCCTAATGAGAATGGACAACGGGAG	ΔfruK-WISH55	17569	14741	2401	867	1511	25602	8407	2639
AAAGCCCTTCGGTACACCATTACGCCACCATTCTTCCATA	ΔsrlD-WISH12	231668	250951	225424	265246	163876	387322	127799	227109		AAAGCCCTTCGGTACACCATTACGCCACCATTCTTCCATA	ΔsrlD-WISH12	19242	39663	26813	26075	32601	66219	44992	90921			AAAGCCCTTCGGTACACCATTACGCCACCATTCTTCCATA	ΔsrlD-WISH12	15462	23851	26565	28223	39429	25344	74610	32668		AAAGCCCTTCGGTACACCATTACGCCACCATTCTTCCATA	ΔsrlD-WISH12	267574	219969	268131	358838	202508	205058	67078	52653			AAAGCCCTTCGGTACACCATTACGCCACCATTCTTCCATA	ΔsrlD-WISH12	21332	17220	15536	17549	37854	27268	24198	31613
GGAGGATACCAGTATCGCTAAACTGAATCCCTCCCATCTG	ΔidnD-WISH13	113241	123726	113371	144311	92211	149290	125092	127345		GGAGGATACCAGTATCGCTAAACTGAATCCCTCCCATCTG	ΔidnD-WISH13	11339	21901	18925	21011	17960	25580	21136	34436			GGAGGATACCAGTATCGCTAAACTGAATCCCTCCCATCTG	ΔidnD-WISH13	9801	12923	29706	17389	21921	17822	41978	14015		GGAGGATACCAGTATCGCTAAACTGAATCCCTCCCATCTG	ΔidnD-WISH13	129528	103032	137230	173106	105090	101846	72524	58787			GGAGGATACCAGTATCGCTAAACTGAATCCCTCCCATCTG	ΔidnD-WISH13	15089	12078	30089	23775	16942	21952	25936	14786
CGCATGATTGTCAACGGGATTGATGCTTGGTATTGCGAAC	ΔglxK-WISH102	282217	302677	414859	437275	327432	519097	392647	383359		CGCATGATTGTCAACGGGATTGATGCTTGGTATTGCGAAC	ΔglxK-WISH102	24293	45125	62023	47743	58137	90503	53409	122346			CGCATGATTGTCAACGGGATTGATGCTTGGTATTGCGAAC	ΔglxK-WISH102	20547	27510	61638	43510	48878	37827	87557	36624		CGCATGATTGTCAACGGGATTGATGCTTGGTATTGCGAAC	ΔglxK-WISH102	318803	265142	346241	420767	263055	270396	194237	192321			CGCATGATTGTCAACGGGATTGATGCTTGGTATTGCGAAC	ΔglxK-WISH102	29521	23897	76539	81669	53361	48439	70983	51911
ACACGGTAGGACCTATCGTTATCGTAGTTTCGTCCATCGT	ΔdgoK-WISH15	190756	210050	95159	97690	79586	183695	123528	117064		ACACGGTAGGACCTATCGTTATCGTAGTTTCGTCCATCGT	ΔdgoK-WISH15	17413	36049	16256	8351	7687	20267	9308	23302			ACACGGTAGGACCTATCGTTATCGTAGTTTCGTCCATCGT	ΔdgoK-WISH15	15072	21710	15987	13118	11502	17490	35536	14009		ACACGGTAGGACCTATCGTTATCGTAGTTTCGTCCATCGT	ΔdgoK-WISH15	216467	179928	111653	181106	91395	103926	67691	77168			ACACGGTAGGACCTATCGTTATCGTAGTTTCGTCCATCGT	ΔdgoK-WISH15	21754	16919	16383	8852	10403	6417	7204	7437
TGGATACGAGTTAGGGCGTTTGCTTATCGGCTCTCATTTG	ΔuxaC-WISH16	154846	173419	87987	182827	116842	83844	110722	154836		TGGATACGAGTTAGGGCGTTTGCTTATCGGCTCTCATTTG	ΔuxaC-WISH16	13572	28539	22102	13147	25200	18769	27192	37651			TGGATACGAGTTAGGGCGTTTGCTTATCGGCTCTCATTTG	ΔuxaC-WISH16	11530	16791	30564	19216	24178	17684	43945	16849		TGGATACGAGTTAGGGCGTTTGCTTATCGGCTCTCATTTG	ΔuxaC-WISH16	178301	147618	147303	185335	113558	100422	89402	57660			TGGATACGAGTTAGGGCGTTTGCTTATCGGCTCTCATTTG	ΔuxaC-WISH16	16949	13877	34475	31026	27927	25471	28874	19046
CCAAGCTATTCCCGATGCTAATGGTGGATGAAAGGACGAT	ΔgalK-WISH17	192037	212803	118380	130085	88137	117818	135386	87172		CCAAGCTATTCCCGATGCTAATGGTGGATGAAAGGACGAT	ΔgalK-WISH17	16972	33570	15648	16286	19911	31592	15883	45533			CCAAGCTATTCCCGATGCTAATGGTGGATGAAAGGACGAT	ΔgalK-WISH17	14731	20353	20592	9787	9181	7173	8968	7698		CCAAGCTATTCCCGATGCTAATGGTGGATGAAAGGACGAT	ΔgalK-WISH17	222016	184680	68491	72375	65630	39618	31101	26611			CCAAGCTATTCCCGATGCTAATGGTGGATGAAAGGACGAT	ΔgalK-WISH17	20834	17259	28722	19223	19146	16623	12327	14161
TCTACTCACTAGGACGGGATAAGCGATTGGAACTGATGGT	Δpgl-WISH19	129437	140583	91583	168698	84451	77223	47964	93913		TCTACTCACTAGGACGGGATAAGCGATTGGAACTGATGGT	Δpgl-WISH19	12783	23130	22817	17233	21952	20600	23048	23650			TCTACTCACTAGGACGGGATAAGCGATTGGAACTGATGGT	Δpgl-WISH19	10689	14437	23042	13230	21465	14022	24221	11893		TCTACTCACTAGGACGGGATAAGCGATTGGAACTGATGGT	Δpgl-WISH19	148533	118696	124768	105405	94845	87923	28511	28304			TCTACTCACTAGGACGGGATAAGCGATTGGAACTGATGGT	Δpgl-WISH19	17116	13716	26572	19515	19424	29852	26263	16079
TTTAGGCATGTACCGGGGTTTCCATCGTCATTACTCCCTC	ΔrhaB-WISH60	172670	192229	164266	225283	163044	227495	200079	228397		TTTAGGCATGTACCGGGGTTTCCATCGTCATTACTCCCTC	ΔrhaB-WISH60	16068	32428	31955	32264	24310	37353	32651	53446			TTTAGGCATGTACCGGGGTTTCCATCGTCATTACTCCCTC	ΔrhaB-WISH60	13753	19415	38226	26161	32005	24394	54528	21778		TTTAGGCATGTACCGGGGTTTCCATCGTCATTACTCCCTC	ΔrhaB-WISH60	200215	162750	174990	247645	146185	140857	113982	91849			TTTAGGCATGTACCGGGGTTTCCATCGTCATTACTCCCTC	ΔrhaB-WISH60	18871	15251	35230	37333	27435	37515	37073	24488
GTTAGTGCAATGCCCAGGAATCATAGCCAATCAAGACCGT	ΔmalQ-WISH21	195489	231635	246043	230047	145879	237299	134221	126425		GTTAGTGCAATGCCCAGGAATCATAGCCAATCAAGACCGT	ΔmalQ-WISH21	19561	46249	20433	31280	37637	64412	34419	65932			GTTAGTGCAATGCCCAGGAATCATAGCCAATCAAGACCGT	ΔmalQ-WISH21	20847	27860	76634	47815	20977	22223	73512	21623		GTTAGTGCAATGCCCAGGAATCATAGCCAATCAAGACCGT	ΔmalQ-WISH21	238941	194499	157279	368790	85061	83355	135745	87455			GTTAGTGCAATGCCCAGGAATCATAGCCAATCAAGACCGT	ΔmalQ-WISH21	27540	21259	45992	18321	20236	40469	23343	10628
TCAGCCTCCTATACTCGGATACCGTCATACCCAGAAGAGA	Control-SB300Wt-WISH2	202685	219999	189630	302267	186693	223332	236639	289196		TCAGCCTCCTATACTCGGATACCGTCATACCCAGAAGAGA	Control-SB300Wt-WISH2	16895	36422	41273	40758	36622	46024	44121	67508			TCAGCCTCCTATACTCGGATACCGTCATACCCAGAAGAGA	Control-SB300Wt-WISH2	14637	22418	52628	28203	40238	31468	56067	29952		TCAGCCTCCTATACTCGGATACCGTCATACCCAGAAGAGA	Control-SB300Wt-WISH2	229260	194014	243910	273029	198515	158754	121571	112903			TCAGCCTCCTATACTCGGATACCGTCATACCCAGAAGAGA	Control-SB300Wt-WISH2	20552	16521	40030	39099	33572	50903	47160	30144
AACCACCTTCCGAAACGGTTTCTTATCATCCGAGTCCCAC	ΔnagZ-WISH61	236601	259862	321680	378229	320457	463427	445167	361610		AACCACCTTCCGAAACGGTTTCTTATCATCCGAGTCCCAC	ΔnagZ-WISH61	20506	42222	62951	58425	55320	75290	54018	112362			AACCACCTTCCGAAACGGTTTCTTATCATCCGAGTCCCAC	ΔnagZ-WISH61	17886	26118	71601	42481	54941	38047	86983	33328		AACCACCTTCCGAAACGGTTTCTTATCATCCGAGTCCCAC	ΔnagZ-WISH61	275743	220667	326400	501806	236724	243469	211840	143748			AACCACCTTCCGAAACGGTTTCTTATCATCCGAGTCCCAC	ΔnagZ-WISH61	26399	21001	90500	60330	52695	56692	67599	50573
CCGAGACGTTTTACGTCGATTGAGGAACGGGTATGGATTT	ΔxylB-WISH31	119617	132269	150567	188687	117194	175296	166245	169967		CCGAGACGTTTTACGTCGATTGAGGAACGGGTATGGATTT	ΔxylB-WISH31	17528	34579	40889	36232	33271	67501	42366	95966			CCGAGACGTTTTACGTCGATTGAGGAACGGGTATGGATTT	ΔxylB-WISH31	14512	21911	51082	27778	35923	31060	56051	33238		CCGAGACGTTTTACGTCGATTGAGGAACGGGTATGGATTT	ΔxylB-WISH31	141706	119325	143646	170218	126078	112280	80496	72832			CCGAGACGTTTTACGTCGATTGAGGAACGGGTATGGATTT	ΔxylB-WISH31	19871	16029	60092	42876	38357	39117	46821	31076
ATGGAATCCAAAGCCCGGTTTGGGTTTGAATCCTTGTTGG	ΔmanA-WISH32	168362	169897	110	580	171	49599	554	1300		ATGGAATCCAAAGCCCGGTTTGGGTTTGAATCCTTGTTGG	ΔmanA-WISH32	14506	30071	88	56	11	1994	38	102			ATGGAATCCAAAGCCCGGTTTGGGTTTGAATCCTTGTTGG	ΔmanA-WISH32	13136	19596	14755	11262	15110	2168	14444	14801		ATGGAATCCAAAGCCCGGTTTGGGTTTGAATCCTTGTTGG	ΔmanA-WISH32	201650	167709	2900	39493	14347	2098	3246	3874			ATGGAATCCAAAGCCCGGTTTGGGTTTGAATCCTTGTTGG	ΔmanA-WISH32	17534	13830	652	182	31330	130	9095	13771
GCACTCGTGTACAAGTGCATTCCACCTCTCCACTATCTTG	ΔgudD-WISH33	174998	182951	220136	214868	149560	255149	188028	222488		GCACTCGTGTACAAGTGCATTCCACCTCTCCACTATCTTG	ΔgudD-WISH33	15619	29178	30858	20850	27845	60789	29293	80801			GCACTCGTGTACAAGTGCATTCCACCTCTCCACTATCTTG	ΔgudD-WISH33	13812	17601	34311	23170	25706	20873	41587	21727		GCACTCGTGTACAAGTGCATTCCACCTCTCCACTATCTTG	ΔgudD-WISH33	199227	158749	156566	219413	131819	134488	99217	89997			GCACTCGTGTACAAGTGCATTCCACCTCTCCACTATCTTG	ΔgudD-WISH33	21762	17355	16664	29317	19639	21576	25733	11284
CCCAATAAGTGACACGCCTATGCGTCGTAAGAGAGTGTTC	ΔgarK-WISH34	209948	232532	235088	337340	216191	354424	287284	298542		CCCAATAAGTGACACGCCTATGCGTCGTAAGAGAGTGTTC	ΔgarK-WISH34	17186	35561	40276	49696	39189	53820	47414	75480			CCCAATAAGTGACACGCCTATGCGTCGTAAGAGAGTGTTC	ΔgarK-WISH34	14775	21436	43361	32569	40314	29870	73016	29334		CCCAATAAGTGACACGCCTATGCGTCGTAAGAGAGTGTTC	ΔgarK-WISH34	240462	198660	236054	342724	181278	204707	149471	126185			CCCAATAAGTGACACGCCTATGCGTCGTAAGAGAGTGTTC	ΔgarK-WISH34	22100	17510	45272	41938	43573	62974	71293	58625
GCGAACCCTAATATGGGCTAAACCAGACTACGACCATACG	ΔglpD-WISH62	85702	99292	490587	264030	241061	293848	192434	318406		GCGAACCCTAATATGGGCTAAACCAGACTACGACCATACG	ΔglpD-WISH62	9200	12552	18499	30802	26440	42156	14344	37512			GCGAACCCTAATATGGGCTAAACCAGACTACGACCATACG	ΔglpD-WISH62	10240	8967	98342	41698	15160	11722	37942	10855		GCGAACCCTAATATGGGCTAAACCAGACTACGACCATACG	ΔglpD-WISH62	113835	94225	115258	326806	87183	82818	112071	250476			GCGAACCCTAATATGGGCTAAACCAGACTACGACCATACG	ΔglpD-WISH62	8733	6782	12648	8123	9716	20234	12441	4503
CGAACGATATGCACGAGGTAACGAGACAGAGATAAGCACG	ΔaraB-WISH38	185777	207018	121850	110674	102662	206264	119346	141010		CGAACGATATGCACGAGGTAACGAGACAGAGATAAGCACG	ΔaraB-WISH38	17168	34955	8706	23423	11556	21857	13321	42483			CGAACGATATGCACGAGGTAACGAGACAGAGATAAGCACG	ΔaraB-WISH38	15152	20832	25615	19813	11674	25262	56275	21896		CGAACGATATGCACGAGGTAACGAGACAGAGATAAGCACG	ΔaraB-WISH38	213884	172811	155821	244727	113222	127683	89454	81643			CGAACGATATGCACGAGGTAACGAGACAGAGATAAGCACG	ΔaraB-WISH38	23098	18369	26178	9865	30792	15963	13923	25263
CCGTGCTTTTCATGGTCGATTGTAGTAGACGCCCAGTAAC	ΔnagB-WISH63	207442	225788	434070	364366	339000	242204	424034	400205		CCGTGCTTTTCATGGTCGATTGTAGTAGACGCCCAGTAAC	ΔnagB-WISH63	17490	39994	47076	56944	41083	23625	39067	78675			CCGTGCTTTTCATGGTCGATTGTAGTAGACGCCCAGTAAC	ΔnagB-WISH63	15152	24847	47781	37653	40119	37186	114898	44271		CCGTGCTTTTCATGGTCGATTGTAGTAGACGCCCAGTAAC	ΔnagB-WISH63	237415	196132	296531	609166	225653	234207	211988	158889			CCGTGCTTTTCATGGTCGATTGTAGTAGACGCCCAGTAAC	ΔnagB-WISH63	23883	18523	53243	24724	37754	54090	60392	25631
TTGTTAACGTGGGCCAGGATACCGCTACACCATTGCTTTA	ΔpfkB-WISH40	410196	439039	761221	765863	776566	1009937	652245	653176		TTGTTAACGTGGGCCAGGATACCGCTACACCATTGCTTTA	ΔpfkB-WISH40	43530	73545	118862	105867	104613	136781	109720	334586			TTGTTAACGTGGGCCAGGATACCGCTACACCATTGCTTTA	ΔpfkB-WISH40	33150	46377	188855	93339	108633	82679	119938	75941		TTGTTAACGTGGGCCAGGATACCGCTACACCATTGCTTTA	ΔpfkB-WISH40	456034	382352	516368	1029721	413258	444570	349680	333421			TTGTTAACGTGGGCCAGGATACCGCTACACCATTGCTTTA	ΔpfkB-WISH40	43013	34509	139581	99816	139747	98726	134369	105809
CCCCCTATTCTCCATTCCATACACAGTCAGAAATCCCGAG	ΔchbF-WISH103	160342	177209	172505	227127	123314	171429	109276	133486		CCCCCTATTCTCCATTCCATACACAGTCAGAAATCCCGAG	ΔchbF-WISH103	12795	29472	33663	28388	26048	33411	30757	46016			CCCCCTATTCTCCATTCCATACACAGTCAGAAATCCCGAG	ΔchbF-WISH103	10972	17288	40881	24769	28472	21567	56597	25696		CCCCCTATTCTCCATTCCATACACAGTCAGAAATCCCGAG	ΔchbF-WISH103	185268	152267	166322	175818	132981	130369	60794	59901			CCCCCTATTCTCCATTCCATACACAGTCAGAAATCCCGAG	ΔchbF-WISH103	16563	13178	23724	30749	19968	30355	31564	14819
TATGTGGCCCAGTCATGGTAAAGGAATAATGGGATGCCGT	ΔgatD-WISH3	179506	200564	223541	265373	196119	299790	248638	237457		TATGTGGCCCAGTCATGGTAAAGGAATAATGGGATGCCGT	ΔgatD-WISH3	14693	30926	26435	28953	30445	43615	34811	55734			TATGTGGCCCAGTCATGGTAAAGGAATAATGGGATGCCGT	ΔgatD-WISH3	12087	18977	33380	26248	29328	25792	58520	25677		TATGTGGCCCAGTCATGGTAAAGGAATAATGGGATGCCGT	ΔgatD-WISH3	207426	172976	197676	296563	162905	164229	123377	127421			TATGTGGCCCAGTCATGGTAAAGGAATAATGGGATGCCGT	ΔgatD-WISH3	17040	13466	37252	16422	27780	29668	36655	24261
GTAGAATTTCGGGGTGGGAATACATACTGGGCAAACGCTA	ΔnagK-WISH42	155821	175730	168219	243610	169368	194695	208463	208034		GTAGAATTTCGGGGTGGGAATACATACTGGGCAAACGCTA	ΔnagK-WISH42	13913	28211	32974	29548	32576	34604	31403	47934			GTAGAATTTCGGGGTGGGAATACATACTGGGCAAACGCTA	ΔnagK-WISH42	11501	17079	36992	25894	30151	25931	50125	21446		GTAGAATTTCGGGGTGGGAATACATACTGGGCAAACGCTA	ΔnagK-WISH42	181198	151357	203637	227283	147680	145523	123622	91402			GTAGAATTTCGGGGTGGGAATACATACTGGGCAAACGCTA	ΔnagK-WISH42	15641	12851	33396	33112	24955	35235	33883	20524
GCCCTCGTACATATACCCATTGATTACGGAGTTGAGGAGG	Δpgm-WISH46	122640	123013	88	184	969	499	168	183		GCCCTCGTACATATACCCATTGATTACGGAGTTGAGGAGG	Δpgm-WISH46	8832	12396	91	18	LOD	1894	15	170			GCCCTCGTACATATACCCATTGATTACGGAGTTGAGGAGG	Δpgm-WISH46	7263	7377	219	53	40	54	91	64		GCCCTCGTACATATACCCATTGATTACGGAGTTGAGGAGG	Δpgm-WISH46	133867	112761	809	4991	1003	127	46	440			GCCCTCGTACATATACCCATTGATTACGGAGTTGAGGAGG	Δpgm-WISH46	6232	5012	LOD	LOD	229	LOD	LOD	138
AGTTCCAACACAGAGGCCATAGGCTTCATACGCACTTTCT	Δpgi-WISH47	193806	214765	LOD	LOD	LOD	6723	LOD	6881		AGTTCCAACACAGAGGCCATAGGCTTCATACGCACTTTCT	Δpgi-WISH47	19151	41179	LOD	635	637	6260	LOD	9035			AGTTCCAACACAGAGGCCATAGGCTTCATACGCACTTTCT	Δpgi-WISH47	16532	23903	LOD	LOD	LOD	LOD	LOD	LOD		AGTTCCAACACAGAGGCCATAGGCTTCATACGCACTTTCT	Δpgi-WISH47	215798	176906	12564	LOD	4484	LOD	LOD	3973			AGTTCCAACACAGAGGCCATAGGCTTCATACGCACTTTCT	Δpgi-WISH47	19184	15906	LOD	LOD	2199	LOD	594	425
CCACATACGCCAGTAAGCAATGACTGAGATACGGATGGTT	Δmak-WISH49	168327	187829	188660	218091	170944	254253	209414	211555		CCACATACGCCAGTAAGCAATGACTGAGATACGGATGGTT	Δmak-WISH49	14993	32957	29262	27229	25644	42355	33287	55535			CCACATACGCCAGTAAGCAATGACTGAGATACGGATGGTT	Δmak-WISH49	12822	19724	37637	25148	27755	24504	59718	24222		CCACATACGCCAGTAAGCAATGACTGAGATACGGATGGTT	Δmak-WISH49	191768	156630	173272	252993	134605	128437	108436	89303			CCACATACGCCAGTAAGCAATGACTGAGATACGGATGGTT	Δmak-WISH49	19468	15716	27626	38327	26864	32113	34784	22617
TTCACGTTCACCGCTACCAAAGTAGATAGCCACGCAGAAT	ΔnanK-WISH50	133525	147163	147099	200662	138011	221144	172022	172675		TTCACGTTCACCGCTACCAAAGTAGATAGCCACGCAGAAT	ΔnanK-WISH50	12805	23303	29395	29899	27771	33294	29438	47837			TTCACGTTCACCGCTACCAAAGTAGATAGCCACGCAGAAT	ΔnanK-WISH50	10600	13952	46698	22406	30479	20995	46036	19379		TTCACGTTCACCGCTACCAAAGTAGATAGCCACGCAGAAT	ΔnanK-WISH50	149242	117305	164520	211142	132915	111779	87250	73664			TTCACGTTCACCGCTACCAAAGTAGATAGCCACGCAGAAT	ΔnanK-WISH50	17930	14399	31601	37994	29501	35781	40395	25850
AGTACATACTCCCACGGCATAAGCATAGTAGCCTGTGTGT	ΔpfkA-WISH51	120685	128652	6902	7139	1188	8687	3012	8143		AGTACATACTCCCACGGCATAAGCATAGTAGCCTGTGTGT	ΔpfkA-WISH51	13272	29627	81	3475	324	257	301	554			AGTACATACTCCCACGGCATAAGCATAGTAGCCTGTGTGT	ΔpfkA-WISH51	11746	18770	690	202	121	586	743	540		AGTACATACTCCCACGGCATAAGCATAGTAGCCTGTGTGT	ΔpfkA-WISH51	140559	117495	3552	3877	1385	1627	2776	2408			AGTACATACTCCCACGGCATAAGCATAGTAGCCTGTGTGT	ΔpfkA-WISH51	19747	15418	192	43	2085	111	55	852
CAGTCTTCTCGGACTACCAAAGGTCCCATCATCTCGTTAG	ΔglpK-WISH52	132167	147284	121635	88065	103955	208841	133958	122939		CAGTCTTCTCGGACTACCAAAGGTCCCATCATCTCGTTAG	ΔglpK-WISH52	13027	26682	19237	9647	12976	66933	24362	106877			CAGTCTTCTCGGACTACCAAAGGTCCCATCATCTCGTTAG	ΔglpK-WISH52	12342	15924	27517	15061	19158	24278	68313	20145		CAGTCTTCTCGGACTACCAAAGGTCCCATCATCTCGTTAG	ΔglpK-WISH52	151612	125625	83570	149084	91427	63227	48845	63805			CAGTCTTCTCGGACTACCAAAGGTCCCATCATCTCGTTAG	ΔglpK-WISH52	17128	13265	32526	23493	31907	16830	29839	21029
CTGAAGGCACGCATTTGCATAAGGGACGGACACTAAGAAG	ΔtreC-WISH109	177469	200956	191052	223905	151356	251374	203663	218459		CTGAAGGCACGCATTTGCATAAGGGACGGACACTAAGAAG	ΔtreC-WISH109	16990	37325	32353	29850	36277	41285	33107	52373			CTGAAGGCACGCATTTGCATAAGGGACGGACACTAAGAAG	ΔtreC-WISH109	14685	22225	52922	31617	33237	26364	66559	25477		CTGAAGGCACGCATTTGCATAAGGGACGGACACTAAGAAG	ΔtreC-WISH109	204075	169654	186647	235902	143463	148097	122720	90447			CTGAAGGCACGCATTTGCATAAGGGACGGACACTAAGAAG	ΔtreC-WISH109	22898	17948	49699	33854	29559	31700	37957	27078
ACCGAATTTGACAGGGGGAAAGGTTAGAATGATGCCCGAT	ΔfucK-WISH4	202142	225042	227935	335380	238949	339900	278520	285567		ACCGAATTTGACAGGGGGAAAGGTTAGAATGATGCCCGAT	ΔfucK-WISH4	16320	33191	43166	31533	37606	47827	42562	69010			ACCGAATTTGACAGGGGGAAAGGTTAGAATGATGCCCGAT	ΔfucK-WISH4	13265	19630	43592	29255	38484	32667	68321	29143		ACCGAATTTGACAGGGGGAAAGGTTAGAATGATGCCCGAT	ΔfucK-WISH4	233036	193661	283890	324503	215454	195986	150521	130118			ACCGAATTTGACAGGGGGAAAGGTTAGAATGATGCCCGAT	ΔfucK-WISH4	17933	14619	46733	51814	33145	44402	45558	27932
TGCCAAGTCATAGGGAGGATACACAAAGCCCAGGATTAGG	ΔmurQ-WISH5	247961	276290	316171	431794	329658	473129	404756	374172		TGCCAAGTCATAGGGAGGATACACAAAGCCCAGGATTAGG	ΔmurQ-WISH5	22039	40635	58832	55415	58583	70023	59725	105708			TGCCAAGTCATAGGGAGGATACACAAAGCCCAGGATTAGG	ΔmurQ-WISH5	18067	25073	66846	45596	52900	40639	86376	36150		TGCCAAGTCATAGGGAGGATACACAAAGCCCAGGATTAGG	ΔmurQ-WISH5	279977	234372	350805	524862	262835	273982	234636	181277			TGCCAAGTCATAGGGAGGATACACAAAGCCCAGGATTAGG	ΔmurQ-WISH5	25795	20817	70360	56762	51465	51491	67123	44657
ATGCGTTCATAGCGCACCAAATAGTGCTCCCATAAGGTCC	ΔkdgK-WISH6	159349	172546	30697	57148	33350	76143	99863	55891		ATGCGTTCATAGCGCACCAAATAGTGCTCCCATAAGGTCC	ΔkdgK-WISH6	13873	28017	3871	1847	16780	10676	21773	11870			ATGCGTTCATAGCGCACCAAATAGTGCTCCCATAAGGTCC	ΔkdgK-WISH6	11510	16594	12823	13629	11499	12313	27863	7270		ATGCGTTCATAGCGCACCAAATAGTGCTCCCATAAGGTCC	ΔkdgK-WISH6	179951	145162	46101	66256	65964	50883	36604	32678			ATGCGTTCATAGCGCACCAAATAGTGCTCCCATAAGGTCC	ΔkdgK-WISH6	17230	13677	41672	15830	13846	27654	23983	16430
AAGTATTCGATCCCGCCCTTTGGCGATTTAGATGGGATGA	ΔgntK-WISH7	152422	165440	120544	135650	112781	94268	109323	129869		AAGTATTCGATCCCGCCCTTTGGCGATTTAGATGGGATGA	ΔgntK-WISH7	12771	26459	17716	14971	10294	24772	13223	30669			AAGTATTCGATCCCGCCCTTTGGCGATTTAGATGGGATGA	ΔgntK-WISH7	10359	15945	19340	12230	16735	16369	30673	11059		AAGTATTCGATCCCGCCCTTTGGCGATTTAGATGGGATGA	ΔgntK-WISH7	179338	151400	101461	93586	70441	90555	60841	54884			AAGTATTCGATCCCGCCCTTTGGCGATTTAGATGGGATGA	ΔgntK-WISH7	14356	11516	16038	17535	17098	17211	17913	12078
CAGAAAACTACCCTGGGGATAGTCGTAGGGTGATGTCTGA	Δglk-WISH9	214678	231170	315079	276534	213525	330913	230855	233397		CAGAAAACTACCCTGGGGATAGTCGTAGGGTGATGTCTGA	Δglk-WISH9	17630	37231	27038	23936	24703	65566	35207	90038			CAGAAAACTACCCTGGGGATAGTCGTAGGGTGATGTCTGA	Δglk-WISH9	14599	22795	37808	22421	30067	25951	60587	23239		CAGAAAACTACCCTGGGGATAGTCGTAGGGTGATGTCTGA	Δglk-WISH9	247981	202271	215216	289608	144077	160737	138676	123710			CAGAAAACTACCCTGGGGATAGTCGTAGGGTGATGTCTGA	Δglk-WISH9	21278	17024	17988	32332	30056	34460	33257	21437
CAAAAGAAGCTCGCCAGGATAACAACCTCAATACGCCCAT	ΔglpA-WISH10	159197	179269	198980	225772	166295	271274	246042	213700		CAAAAGAAGCTCGCCAGGATAACAACCTCAATACGCCCAT	ΔglpA-WISH10	13493	30642	30501	29650	25994	49143	33254	60756			CAAAAGAAGCTCGCCAGGATAACAACCTCAATACGCCCAT	ΔglpA-WISH10	11364	18242	36073	24217	29331	25460	58864	20023		CAAAAGAAGCTCGCCAGGATAACAACCTCAATACGCCCAT	ΔglpA-WISH10	187704	154494	153276	245547	112875	121882	97702	91833			CAAAAGAAGCTCGCCAGGATAACAACCTCAATACGCCCAT	ΔglpA-WISH10	16851	13065	23210	27115	17643	27546	33140	14631
GCGAAGTCAGTTTCTCGGTTAGCCTTCTTAGTATGGGTGC	Control-ΔdcuABC-WISH26	249773	281368	41598	77196	37911	54023	91894	86250		GCGAAGTCAGTTTCTCGGTTAGCCTTCTTAGTATGGGTGC	Control-ΔdcuABC-WISH26	23827	42169	12621	8077	7753	8684	7203	18251			GCGAAGTCAGTTTCTCGGTTAGCCTTCTTAGTATGGGTGC	Control-ΔdcuABC-WISH26	18235	25019	36404	18378	33309	19243	21772	18239		GCGAAGTCAGTTTCTCGGTTAGCCTTCTTAGTATGGGTGC	Control-ΔdcuABC-WISH26	272625	224077	37473	30554	31774	46095	61796	59624			GCGAAGTCAGTTTCTCGGTTAGCCTTCTTAGTATGGGTGC	Control-ΔdcuABC-WISH26	22832	17749	48218	22092	14037	18795	13281	13011
CATCTGTCGAGCATCAGGATAAAGATGCCAACCTCGCTAA	Control-ΔfrdA-WISH28	209270	232727	30361	49688	28686	27025	58545	57561		CATCTGTCGAGCATCAGGATAAAGATGCCAACCTCGCTAA	Control-ΔfrdA-WISH28	20932	39507	8746	6042	6615	7554	6624	17680			CATCTGTCGAGCATCAGGATAAAGATGCCAACCTCGCTAA	Control-ΔfrdA-WISH28	16836	23216	21038	10221	14867	10345	13538	10523		CATCTGTCGAGCATCAGGATAAAGATGCCAACCTCGCTAA	Control-ΔfrdA-WISH28	228331	187292	22321	18881	20491	24145	33184	32864			CATCTGTCGAGCATCAGGATAAAGATGCCAACCTCGCTAA	Control-ΔfrdA-WISH28	22749	18047	29635	16724	10098	14199	8958	6915
GATGCAGGAACCATTCCGAAATGACCTGCTCTACCTAACC	SES-SB300Wt-WISH113	246069	263727	326884	364813	252373	349095	297429	324047		GATGCAGGAACCATTCCGAAATGACCTGCTCTACCTAACC	SES-SB300Wt-WISH113	21121	42582	45652	38708	48556	85482	55598	109449			GATGCAGGAACCATTCCGAAATGACCTGCTCTACCTAACC	SES-SB300Wt-WISH113	17169	26337	60209	35741	42718	33249	75805	38583		GATGCAGGAACCATTCCGAAATGACCTGCTCTACCTAACC	SES-SB300Wt-WISH113	277077	229812	282425	311954	218580	185107	174402	141951			GATGCAGGAACCATTCCGAAATGACCTGCTCTACCTAACC	SES-SB300Wt-WISH113	27194	21927	65604	57916	41959	40090	52224	36150
CGCAATGCTGTGGTAACGTTTAGGGTTGGCTGAGATAGTC	SES-SB300Wt-WISH115	236695	269942	224152	327721	216427	289317	250106	301998		GTTTAAGGGACGGAACGGTAAGGTATGCTCTGACGGAAAG	SES-SB300Wt-WISH115	20486	45802	38366	40857	47597	53840	48936	74109			GTTTAAGGGACGGAACGGTAAGGTATGCTCTGACGGAAAG	SES-SB300Wt-WISH115	17547	27847	54013	34835	42415	37132	89091	40918		CGCAATGCTGTGGTAACGTTTAGGGTTGGCTGAGATAGTC	SES-SB300Wt-WISH115	274716	227330	251828	322327	200138	185409	156515	117449			GTTTAAGGGACGGAACGGTAAGGTATGCTCTGACGGAAAG	SES-SB300Wt-WISH115	25275	19803	35745	30846	36994	47282	46953	32706
GCGATTCAGATAGGCTGGTAACACAGACACATAGTAGGCG	SES-SB300Wt-WISH182	197833	216970	197475	274203	187955	252121	217771	243464		GCGATTCAGATAGGCTGGTAACACAGACACATAGTAGGCG	SES-SB300Wt-WISH182	16512	34425	36603	29395	35058	48666	40818	66877			GCGATTCAGATAGGCTGGTAACACAGACACATAGTAGGCG	SES-SB300Wt-WISH182	14091	21406	46118	24979	35512	28311	60527	28962		GCGATTCAGATAGGCTGGTAACACAGACACATAGTAGGCG	SES-SB300Wt-WISH182	226787	184158	214478	281826	168621	150662	115940	104453			GCGATTCAGATAGGCTGGTAACACAGACACATAGTAGGCG	SES-SB300Wt-WISH182	20998	16751	41495	35722	31575	25599	41071	25465
TTGCTGGAACTCCTTCCGTAAGGTCCGTCGTGTATTGATT	SES-SB300Wt-WISH194	209166	232959	210578	316911	203297	267147	258376	282516		TTGCTGGAACTCCTTCCGTAAGGTCCGTCGTGTATTGATT	SES-SB300Wt-WISH194	17417	39342	41576	33162	43014	47504	48499	71374			TTGCTGGAACTCCTTCCGTAAGGTCCGTCGTGTATTGATT	SES-SB300Wt-WISH194	14753	23724	50154	34217	42120	33294	73136	33285		TTGCTGGAACTCCTTCCGTAAGGTCCGTCGTGTATTGATT	SES-SB300Wt-WISH194	238714	195923	269447	303679	211057	165492	136975	120439			TTGCTGGAACTCCTTCCGTAAGGTCCGTCGTGTATTGATT	SES-SB300Wt-WISH194	21151	16653	61926	51428	32442	51212	47013	29663
CTCGAGTCCAAGAAGACCTATCAGAGTGCCATTACCGTTC	SES-SB300Wt-WISH205	280725	301520	292715	467326	323761	366787	351382	401678		CTCGAGTCCAAGAAGACCTATCAGAGTGCCATTACCGTTC	SES-SB300Wt-WISH205	24563	48633	63138	56327	54200	66053	70914	95029			CTCGAGTCCAAGAAGACCTATCAGAGTGCCATTACCGTTC	SES-SB300Wt-WISH205	20049	29461	92722	49028	60865	44527	93804	47001		CTCGAGTCCAAGAAGACCTATCAGAGTGCCATTACCGTTC	SES-SB300Wt-WISH205	309927	252760	381313	428748	303720	250961	217326	171786			CTCGAGTCCAAGAAGACCTATCAGAGTGCCATTACCGTTC	SES-SB300Wt-WISH205	29450	23337	63468	68038	48821	64240	71206	45298
ACCATACATCAGGCACCGATACCAGCAGTCCATTTCTACC	SES-SB300Wt-WISH206	270219	293397	275607	432160	271545	356743	329946	363967		ACCATACATCAGGCACCGATACCAGCAGTCCATTTCTACC	SES-SB300Wt-WISH206	24219	49076	52311	49466	58310	68926	69765	94929			ACCATACATCAGGCACCGATACCAGCAGTCCATTTCTACC	SES-SB300Wt-WISH206	20073	29940	81917	46664	54538	45517	94454	43878		ACCATACATCAGGCACCGATACCAGCAGTCCATTTCTACC	SES-SB300Wt-WISH206	304090	251028	347907	394253	278294	226919	187969	159288			ACCATACATCAGGCACCGATACCAGCAGTCCATTTCTACC	SES-SB300Wt-WISH206	28584	23364	52801	50948	44885	68929	64210	41551
TATGCTTGCCATGCCTGGATAGGAGGCGTTACACATTCTG	SES-SB300Wt-WISH207	230506	253249	224349	327256	211987	283660	261143	289641		TATGCTTGCCATGCCTGGATAGGAGGCGTTACACATTCTG	SES-SB300Wt-WISH207	21651	46321	41469	46288	48051	54951	52923	82131			TATGCTTGCCATGCCTGGATAGGAGGCGTTACACATTCTG	SES-SB300Wt-WISH207	18837	27946	74571	39217	45943	35181	85407	33984		TATGCTTGCCATGCCTGGATAGGAGGCGTTACACATTCTG	SES-SB300Wt-WISH207	258096	212205	284543	312881	208920	184326	155527	124144			TATGCTTGCCATGCCTGGATAGGAGGCGTTACACATTCTG	SES-SB300Wt-WISH207	27960	21961	43616	43227	39767	38907	54190	33289
calculation of the Shannon evenness score for each sample	Sum(7 Wild types)	1671213	1831764	1751760	2510390	1667345	2164870	1966153	2207311		calculation of the Shannon evenness score for each sample	Sum(7 Wild types)	145969	306181	319115	294203	334786	425422	387453	593898			calculation of the Shannon evenness score for each sample	Sum(7 Wild types)	122519	186661	459704	264681	324111	257211	572224	266611		calculation of the Shannon evenness score for each sample	Sum(7 Wild types)	1889407	1553216	2031941	2355668	1589330	1348876	1144654	939510			calculation of the Shannon evenness score for each sample	Sum(7 Wild types)	180612	143796	364655	338125	276443	336259	376867	244122
	SES-SB300Wt-WISH113	0.14724	0.143974	0.186603	0.145321	0.151362	0.161254	0.151275	0.146806			SES-SB300Wt-WISH113	0.144695	0.139075	0.143058	0.131569	0.145036	0.200935	0.143496	0.184289				SES-SB300Wt-WISH113	0.140133	0.141095	0.130973	0.135034	0.131801	0.129267	0.132474	0.144716			SES-SB300Wt-WISH113	0.146648	0.147959	0.138993	0.132427	0.13753	0.137231	0.152362	0.15109				SES-SB300Wt-WISH113	0.150566	0.152487	0.179907	0.171286	0.151782	0.119224	0.138574	0.148082
	SES-SB300Wt-WISH115	0.141631	0.147367	0.127958	0.130546	0.129803	0.133642	0.127206	0.136817			SES-SB300Wt-WISH115	0.140345	0.149591	0.120226	0.138873	0.142171	0.126557	0.126302	0.124784				SES-SB300Wt-WISH115	0.143219	0.149185	0.117495	0.131611	0.130866	0.144364	0.155693	0.153475			SES-SB300Wt-WISH115	0.145398	0.146361	0.123935	0.13683	0.125926	0.137454	0.136736	0.125011				SES-SB300Wt-WISH115	0.139941	0.137716	0.0980242	0.0912266	0.133821	0.140612	0.124588	0.133974
	SES-SB300Wt-WISH182	0.118377	0.118449	0.112729	0.109227	0.112727	0.11646	0.11076	0.110299			SES-SB300Wt-WISH182	0.11312	0.112433	0.114702	0.099914	0.104718	0.114395	0.10535	0.112607				SES-SB300Wt-WISH182	0.115011	0.114678	0.100321	0.094374	0.109567	0.110069	0.105775	0.10863			SES-SB300Wt-WISH182	0.120031	0.118566	0.105553	0.119637	0.106096	0.111694	0.101288	0.111178				SES-SB300Wt-WISH182	0.11626	0.116491	0.113792	0.105647	0.114219	0.0761288	0.10898	0.104313
	SES-SB300Wt-WISH194	0.125158	0.127177	0.120209	0.12624	0.121929	0.123401	0.131412	0.127991			SES-SB300Wt-WISH194	0.11932	0.128493	0.130285	0.112718	0.128482	0.111663	0.125174	0.120179				SES-SB300Wt-WISH194	0.120414	0.127097	0.109101	0.129276	0.129955	0.129442	0.12781	0.124845			SES-SB300Wt-WISH194	0.126343	0.12614	0.132606	0.128914	0.132796	0.122689	0.119665	0.128193				SES-SB300Wt-WISH194	0.117107	0.11581	0.169821	0.152098	0.117355	0.152299	0.124747	0.121509
	SES-SB300Wt-WISH205	0.167977	0.164606	0.167098	0.186157	0.194178	0.169427	0.178715	0.181976			SES-SB300Wt-WISH205	0.168275	0.158837	0.197853	0.191456	0.161894	0.155265	0.183026	0.160009				SES-SB300Wt-WISH205	0.16364	0.157832	0.201699	0.185234	0.187791	0.173115	0.163929	0.176291			SES-SB300Wt-WISH205	0.164034	0.162733	0.187659	0.182007	0.191099	0.186052	0.189862	0.182846				SES-SB300Wt-WISH205	0.163057	0.162292	0.174049	0.201221	0.176604	0.191043	0.188942	0.185555
	SES-SB300Wt-WISH206	0.16169	0.160172	0.157331	0.172149	0.162861	0.164787	0.167813	0.164892			SES-SB300Wt-WISH206	0.165919	0.160284	0.163925	0.168136	0.174171	0.162018	0.180061	0.159841				SES-SB300Wt-WISH206	0.163836	0.160398	0.178195	0.176303	0.16827	0.176964	0.165065	0.164577			SES-SB300Wt-WISH206	0.160945	0.161618	0.171219	0.167364	0.175101	0.168228	0.164215	0.169544				SES-SB300Wt-WISH206	0.158262	0.16248	0.144797	0.150678	0.162366	0.204988	0.170378	0.170206
	SES-SB300Wt-WISH207	0.137927	0.138254	0.128071	0.130361	0.12714	0.131029	0.132819	0.131219			SES-SB300Wt-WISH207	0.148326	0.151286	0.12995	0.157334	0.143528	0.129168	0.136592	0.138291				SES-SB300Wt-WISH207	0.153748	0.149715	0.162215	0.148167	0.141751	0.136779	0.149254	0.127467			SES-SB300Wt-WISH207	0.136602	0.136623	0.140035	0.13282	0.131452	0.136652	0.135872	0.132137				SES-SB300Wt-WISH207	0.154807	0.152723	0.119609	0.127843	0.143852	0.115705	0.143791	0.136362
		Inoculum1	Inoculum2	d1AY346	d1AY347	d1AY348	d1AY349	d1AY350	d1AY351				Inoculum1	Inoculum2	d1BA404	d1BA405	d1BA406	d1BA483	d1BA484	d1BA485					Inoculum1	Inoculum2	d1BA413	d1BA414	d1BA415	d1BA492	d1BA493	d1BA494				Inoculum1	Inoculum2	d1BA413	d1BA414	d1BA415	d1BA492	d1BA493	d1BA494					Inoculum1	Inoculum2	d1BA513	d1BA514	d1BA515	d1BA516	d1BA517	d1BA518
	SES	0.9965	0.996996	0.991939	0.992163	0.991561	0.994927	0.993779	0.99381			SES	0.995152	0.996618	0.99128	0.988976	0.994447	0.989414	0.99108	0.992759				SES	0.995828	0.996921	0.984396	0.98963	0.992628	0.993665	0.994692	0.993767			SES	0.997055	0.996923	0.991693	0.994601	0.990788	0.993005	0.990815	0.992866				SES	0.995885	0.995561	0.988115	0.984279	0.994317	0.977799	0.991724	0.991653
calculation of the individual fitness compared to the inoculum	WISH	d1AY346	d1AY347	d1AY348	d1AY349	d1AY350	d1AY351				calculation of the individual fitness compared to the inoculum	WISH	d1AY346	d1AY347	d1AY348	d1AY349	d1AY350	d1AY351					calculation of the individual fitness compared to the inoculum	WISH	d1BA413	d1BA414	d1BA415	d1BA492	d1BA493	d1BA494				calculation of the individual fitness compared to the inoculum	WISH	d1BA413	d1BA414	d1BA415	d1BA492	d1BA493	d1BA494					calculation of the individual fitness compared to the inoculum	WISH	d1BA513	d1BA514	d1BA515	d1BA516	d1BA517	d1BA518
	ΔfruK-WISH55	0.59324	1.0668	0.2873	0.247437	1.00493	1.04772					ΔfruK-WISH55	0.367279	0.79097	1.5034	0.22266	1.54456	0.38791						ΔfruK-WISH55	3.30355	2.01892	0.393732	1.19516	3.15265	1.15467					ΔfruK-WISH55	0.288086	0.107077	0.258266	0.567652	0.304908	0.366582						ΔfruK-WISH55	0.148623	0.0536676	0.0935314	1.58477	0.520396	0.163355
	ΔsrlD-WISH12	0.93417	1.09919	0.679111	1.60508	0.529606	0.941152					ΔsrlD-WISH12	0.910381	0.885324	1.1069	2.24833	1.52761	3.08704						ΔsrlD-WISH12	1.35146	1.43581	2.0059	1.28934	3.79569	1.66194					ΔsrlD-WISH12	1.09993	1.47203	0.830729	0.841189	0.275168	0.215993						ΔsrlD-WISH12	0.805976	0.910407	1.96379	1.41461	1.25534	1.64002
	ΔidnD-WISH13	0.956851	1.21798	0.77826	1.26001	1.05578	1.07479					ΔidnD-WISH13	1.13869	1.2642	1.08063	1.53911	1.27172	2.07196						ΔidnD-WISH13	2.6145	1.53045	1.92933	1.56856	3.6946	1.2335					ΔidnD-WISH13	1.18017	1.4887	0.903767	0.875869	0.623701	0.505564						ΔidnD-WISH13	2.21511	1.75029	1.24725	1.61608	1.90938	1.08853
	ΔglxK-WISH102	1.41858	1.49523	1.11963	1.77501	1.34263	1.31087					ΔglxK-WISH102	1.78694	1.37552	1.67498	2.60748	1.53877	3.52491						ΔglxK-WISH102	2.5652	1.81077	2.03417	1.57426	3.64388	1.52419					ΔglxK-WISH102	1.18587	1.44112	0.900958	0.926101	0.665258	0.658696						ΔglxK-WISH102	2.86566	3.05773	1.99787	1.81358	2.65764	1.94358
	ΔdgoK-WISH15	0.474838	0.487468	0.39713	0.916628	0.616398	0.584143					ΔdgoK-WISH15	0.608133	0.312409	0.287569	0.758183	0.34821	0.871722						ΔdgoK-WISH15	0.869284	0.713284	0.625415	0.951009	1.93225	0.761731					ΔdgoK-WISH15	0.563342	0.913765	0.461131	0.524356	0.341533	0.389349						ΔdgoK-WISH15	0.847258	0.457787	0.537998	0.331859	0.37256	0.384609
	ΔuxaC-WISH16	0.536073	1.1139	0.711876	0.510831	0.674589	0.94336					ΔuxaC-WISH16	1.0497	0.624397	1.19684	0.891406	1.29144	1.78818						ΔuxaC-WISH16	2.1584	1.35701	1.70743	1.24883	3.10335	1.18986					ΔuxaC-WISH16	0.903924	1.13731	0.696848	0.616239	0.548615	0.35383						ΔuxaC-WISH16	2.23675	2.01298	1.81191	1.65257	1.87335	1.23571
	ΔgalK-WISH17	0.584824	0.642649	0.435416	0.582047	0.668837	0.430649					ΔgalK-WISH17	0.619208	0.644454	0.787899	1.25013	0.628507	1.80179						ΔgalK-WISH17	1.17387	0.557918	0.523372	0.408904	0.51123	0.438833					ΔgalK-WISH17	0.336817	0.355917	0.322747	0.194829	0.152945	0.130864						ΔgalK-WISH17	1.50799	1.00927	1.00522	0.872759	0.647206	0.743496
	Δpgl-WISH19	0.678342	1.24952	0.625517	0.57198	0.355263	0.6956					Δpgl-WISH19	1.27068	0.959708	1.22251	1.14722	1.28355	1.31707						Δpgl-WISH19	1.83412	1.05309	1.70859	1.11613	1.92796	0.946669					Δpgl-WISH19	0.933791	0.788874	0.709841	0.658035	0.213383	0.211833						Δpgl-WISH19	1.72366	1.26589	1.25999	1.93643	1.70362	1.04301
	ΔrhaB-WISH60	0.900337	1.23477	0.893639	1.24689	1.09663	1.25184					ΔrhaB-WISH60	1.31784	1.33058	1.00256	1.54046	1.34654	2.20414						ΔrhaB-WISH60	2.30499	1.57748	1.92987	1.47094	3.28799	1.31319					ΔrhaB-WISH60	0.964225	1.36457	0.805505	0.776146	0.628061	0.506104						ΔrhaB-WISH60	2.06494	2.18821	1.60805	2.19887	2.17297	1.43532
	ΔmalQ-WISH21	1.15209	1.07719	0.683076	1.11115	0.628487	0.591983					ΔmalQ-WISH21	0.620969	0.950615	1.14381	1.95751	1.04601	2.00371						ΔmalQ-WISH21	3.14673	1.96337	0.861355	0.912518	3.01854	0.887881					ΔmalQ-WISH21	0.725724	1.70169	0.392493	0.384621	0.626361	0.403539						ΔmalQ-WISH21	1.88496	0.750876	0.829361	1.6586	0.9567	0.435583
	Control-SB300Wt-WISH2	0.897266	1.43023	0.883369	1.05673	1.1197	1.36838					Control-SB300Wt-WISH2	1.54821	1.52889	1.37375	1.72643	1.65504	2.53233						Control-SB300Wt-WISH2	2.84053	1.52222	2.1718	1.69845	3.02615	1.61662					Control-SB300Wt-WISH2	1.15249	1.29008	0.937998	0.750124	0.574432	0.533475						Control-SB300Wt-WISH2	2.15952	2.1093	1.81113	2.7461	2.54417	1.6262
	ΔnagZ-WISH61	1.29589	1.52369	1.29096	1.86691	1.79335	1.45675					ΔnagZ-WISH61	2.00711	1.8628	1.76381	2.40052	1.72229	3.58251						ΔnagZ-WISH61	3.2543	1.93078	2.49709	1.72925	3.95341	1.51477					ΔnagZ-WISH61	1.31504	2.02174	0.953744	0.980919	0.853488	0.57915						ΔnagZ-WISH61	3.81857	2.54557	2.22342	2.39207	2.85228	2.13388
	ΔxylB-WISH31	1.19552	1.49819	0.930532	1.39187	1.32	1.34955					ΔxylB-WISH31	1.56942	1.39068	1.27703	2.59086	1.62612	3.68342						ΔxylB-WISH31	2.80493	1.5253	1.97254	1.70552	3.07778	1.82511					ΔxylB-WISH31	1.1006	1.3042	0.966	0.860281	0.616754	0.558033						ΔxylB-WISH31	3.34774	2.38864	2.13688	2.17922	2.60841	1.73125
	ΔmanA-WISH32	0.000650389	0.00342932	0.00101106	0.29326	0.0032756	0.00768642					ΔmanA-WISH32	0.00394822	0.00251251	0.000493528	0.0894632	0.00170492	0.00457635						ΔmanA-WISH32	0.901564	0.688134	0.923256	0.13247	0.882561	0.904375					ΔmanA-WISH32	0.0157029	0.213846	0.0776859	0.0113602	0.0175764	0.0209769						ΔmanA-WISH32	0.0415763	0.0116057	1.99783	0.00828976	0.579964	0.878141
	ΔgudD-WISH33	1.22999	1.20055	0.83565	1.42562	1.05059	1.24313					ΔgudD-WISH33	1.37768	0.930866	1.24316	2.71398	1.30781	3.60743						ΔgudD-WISH33	2.18451	1.47519	1.63665	1.32894	2.64776	1.38331					ΔgudD-WISH33	0.874729	1.22585	0.736468	0.75138	0.554322	0.50281						ΔgudD-WISH33	0.852008	1.49894	1.00412	1.10315	1.31569	0.576936
	ΔgarK-WISH34	1.06259	1.52477	0.977179	1.60199	1.29852	1.3494					ΔgarK-WISH34	1.52714	1.88432	1.48592	2.04068	1.79779	2.86196						ΔgarK-WISH34	2.39491	1.79885	2.22662	1.64977	4.03281	1.62017					ΔgarK-WISH34	1.07512	1.56095	0.825638	0.932347	0.680772	0.574715						ΔgarK-WISH34	2.28589	2.11755	2.2001	3.1797	3.59975	2.96011
	ΔglpD-WISH62	5.30382	2.85447	2.60615	3.17684	2.08044	3.44234					ΔglpD-WISH62	1.7009	2.83211	2.43104	3.87606	1.31887	3.44906						ΔglpD-WISH62	10.2402	4.34196	1.57859	1.2206	3.95085	1.13032					ΔglpD-WISH62	1.10793	3.14146	0.838056	0.796097	1.0773	2.40773						ΔglpD-WISH62	1.63042	1.04712	1.25247	2.60831	1.60374	0.580471
	ΔaraB-WISH38	0.620425	0.56352	0.522726	1.05024	0.607676	0.717983					ΔaraB-WISH38	0.334056	0.898759	0.443413	0.83867	0.511137	1.63011						ΔaraB-WISH38	1.42369	1.10121	0.648844	1.40407	3.12778	1.21699					ΔaraB-WISH38	0.805912	1.26574	0.585588	0.660381	0.462659	0.42226						ΔaraB-WISH38	1.26259	0.4758	1.48513	0.769913	0.671522	1.21846
	ΔnagB-WISH63	2.00388	1.68209	1.56499	1.11813	1.95755	1.84754					ΔnagB-WISH63	1.63788	1.98121	1.42937	0.821968	1.35923	2.73728						ΔnagB-WISH63	2.38911	1.8827	2.006	1.85935	5.74504	2.21361					ΔnagB-WISH63	1.36793	2.81015	1.04096	1.08042	0.977924	0.732972						ΔnagB-WISH63	2.51111	1.16606	1.7806	2.55105	2.84828	1.20884
	ΔpfkB-WISH40	1.79272	1.80365	1.82886	2.37846	1.53608	1.53827					ΔpfkB-WISH40	2.03053	1.80853	1.78711	2.33664	1.87435	5.71575						ΔpfkB-WISH40	4.74946	2.34735	2.73198	2.07927	3.01628	1.90982					ΔpfkB-WISH40	1.23181	2.45644	0.985842	1.06054	0.834174	0.795388						ΔpfkB-WISH40	3.60107	2.57517	3.60535	2.54704	3.4666	2.72978
	ΔchbF-WISH103	1.0221	1.34573	0.730639	1.01572	0.647464	0.790909					ΔchbF-WISH103	1.59287	1.34327	1.23255	1.58095	1.45537	2.1774						ΔchbF-WISH103	2.89321	1.75294	2.015	1.52633	4.00545	1.81854					ΔchbF-WISH103	0.98551	1.04178	0.787954	0.772477	0.360223	0.354932						ΔchbF-WISH103	1.59537	2.06779	1.34279	2.04129	2.12259	0.996537
	ΔgatD-WISH3	1.17631	1.39644	1.03202	1.57755	1.30838	1.24954					ΔgatD-WISH3	1.15895	1.26934	1.33475	1.91214	1.52616	2.44346						ΔgatD-WISH3	2.14911	1.68993	1.88823	1.66057	3.76771	1.65317					ΔgatD-WISH3	1.0393	1.55921	0.856489	0.86345	0.648666	0.669928						ΔgatD-WISH3	2.44227	1.07664	1.82128	1.94506	2.40313	1.59057
	ΔnagK-WISH42	1.01474	1.46952	1.02167	1.17445	1.2575	1.25491					ΔnagK-WISH42	1.56557	1.40291	1.54667	1.64296	1.49098	2.27585						ΔnagK-WISH42	2.58866	1.81204	2.10994	1.81463	3.5077	1.50077					ΔnagK-WISH42	1.22468	1.36689	0.888154	0.875182	0.743468	0.549696						ΔnagK-WISH42	2.34424	2.3243	1.75172	2.47333	2.37842	1.44069
	Δpgm-WISH46	0.000716458	0.00149805	0.00788918	0.00406264	0.00136778	0.00148991					Δpgm-WISH46	0.00857358	0.00169587	LOD	0.178444	0.00141323	0.0160166						Δpgm-WISH46	0.029918	0.00724044	0.00546448	0.00737705	0.0124317	0.00874317					Δpgm-WISH46	0.00656049	0.0404739	0.00813371	0.00102989	0.000373031	0.00356813						Δpgm-WISH46	LOD	LOD	0.0407328	LOD	LOD	0.0245464
	Δpgi-WISH47	LOD	LOD	LOD	0.0329098	LOD	0.0336833					Δpgi-WISH47	LOD	0.0210509	0.0211172	0.207525	LOD	0.299519						Δpgi-WISH47	LOD	LOD	LOD	LOD	LOD	LOD					Δpgi-WISH47	0.0639871	LOD	0.0228365	LOD	LOD	0.0202341						Δpgi-WISH47	LOD	LOD	0.125335	LOD	0.0338558	0.0242234
	Δmak-WISH49	1.05942	1.22469	0.959939	1.42776	1.17597	1.18799					Δmak-WISH49	1.22052	1.13572	1.06961	1.76663	1.3884	2.31637						Δmak-WISH49	2.31285	1.54538	1.70559	1.50581	3.66976	1.48848					Δmak-WISH49	0.994678	1.45232	0.772708	0.7373	0.622483	0.512649						Δmak-WISH49	1.57037	2.17866	1.52706	1.82543	1.97726	1.28564
	ΔnanK-WISH50	1.04813	1.42979	0.983377	1.57573	1.22572	1.23037					ΔnanK-WISH50	1.62817	1.65609	1.53822	1.84413	1.63055	2.64966						ΔnanK-WISH50	3.80401	1.82519	2.48281	1.71025	3.75008	1.57861					ΔnanK-WISH50	1.23445	1.58428	0.99731	0.838719	0.654669	0.552728						ΔnanK-WISH50	1.95496	2.35046	1.82505	2.21355	2.49899	1.59918
	ΔpfkA-WISH51	0.0553628	0.0572639	0.00952927	0.0696808	0.0241601	0.0653172					ΔpfkA-WISH51	0.00377631	0.162008	0.0151052	0.0119816	0.014033	0.0258281						ΔpfkA-WISH51	0.0452222	0.013239	0.00793027	0.0384061	0.0486958	0.0353913					ΔpfkA-WISH51	0.0275291	0.030048	0.0107342	0.0126098	0.0215149	0.0186628						ΔpfkA-WISH51	0.0109199	0.00244561	0.118584	0.0063131	0.00312811	0.0484573
	ΔglpK-WISH52	0.870528	0.630271	0.743994	1.49465	0.958723	0.879861					ΔglpK-WISH52	0.968899	0.485885	0.653555	3.37118	1.22703	5.38301						ΔglpK-WISH52	1.947	1.06566	1.35555	1.71782	4.83358	1.42539					ΔglpK-WISH52	0.602878	1.0755	0.659558	0.456122	0.35237	0.460292						ΔglpK-WISH52	2.14036	1.54595	2.09963	1.10749	1.96354	1.38381
	ΔtreC-WISH109	1.00972	1.18335	0.799926	1.32853	1.07637	1.15457					ΔtreC-WISH109	1.19131	1.09914	1.3358	1.52021	1.21907	1.92849						ΔtreC-WISH109	2.86762	1.71319	1.80098	1.42856	3.60656	1.38049					ΔtreC-WISH109	0.998836	1.26242	0.767738	0.792537	0.656733	0.484025						ΔtreC-WISH109	2.43348	1.65764	1.44734	1.55217	1.85854	1.32586
	ΔfucK-WISH4	1.06715	1.57019	1.11872	1.59135	1.30398	1.33697					ΔfucK-WISH4	1.74369	1.27378	1.5191	1.93197	1.71929	2.78766						ΔfucK-WISH4	2.65037	1.77869	2.33981	1.98614	4.15388	1.77188					ΔfucK-WISH4	1.33064	1.521	1.00987	0.918619	0.705517	0.609885						ΔfucK-WISH4	2.87128	3.18346	2.03643	2.72807	2.79909	1.71615
	ΔmurQ-WISH5	1.20618	1.64728	1.25763	1.80497	1.54413	1.42745					ΔmurQ-WISH5	1.8774	1.76836	1.86945	2.23452	1.90589	3.37326						ΔmurQ-WISH5	3.09903	2.11386	2.45248	1.88405	4.00445	1.67594					ΔmurQ-WISH5	1.36407	2.04088	1.02201	1.06535	0.912361	0.704879						ΔmurQ-WISH5	3.01897	2.43551	2.20823	2.20935	2.88007	1.91612
	ΔkdgK-WISH6	0.18498	0.344374	0.200967	0.458838	0.601775	0.336799					ΔkdgK-WISH6	0.184817	0.0881833	0.801146	0.509716	1.03953	0.566722						ΔkdgK-WISH6	0.912539	0.969898	0.818318	0.876245	1.98285	0.517364					ΔkdgK-WISH6	0.2836	0.407588	0.405791	0.313017	0.225177	0.201025						ΔkdgK-WISH6	2.69661	1.02436	0.895978	1.7895	1.55195	1.06319
	ΔgntK-WISH7	0.758468	0.853515	0.709622	0.593138	0.687865	0.817141					ΔgntK-WISH7	0.903186	0.763242	0.524802	1.26291	0.674127	1.56355						ΔgntK-WISH7	1.4705	0.929897	1.27243	1.2446	2.33219	0.840861					ΔgntK-WISH7	0.613543	0.565922	0.425963	0.547594	0.367911	0.331888						ΔgntK-WISH7	1.2398	1.35552	1.32174	1.33047	1.38474	0.933673
	Δglk-WISH9	1.41339	1.24049	0.957838	1.48442	1.03558	1.04698					Δglk-WISH9	0.985691	0.872605	0.900567	2.39026	1.2835	3.2824						Δglk-WISH9	2.02214	1.19918	1.60812	1.38798	3.24047	1.24293					Δglk-WISH9	0.95598	1.28643	0.639984	0.713987	0.615993	0.549514						Δglk-WISH9	0.939272	1.68827	1.56942	1.79938	1.73657	1.11937
	ΔglpA-WISH10	1.17578	1.33409	0.982639	1.60296	1.45387	1.26276					ΔglpA-WISH10	1.38217	1.3436	1.17793	2.22694	1.50692	2.75319						ΔglpA-WISH10	2.43687	1.63595	1.98142	1.71992	3.97649	1.35263					ΔglpA-WISH10	0.895832	1.43512	0.659706	0.712348	0.571026	0.536724						ΔglpA-WISH10	1.55168	1.81274	1.1795	1.84156	2.21554	0.978139
	Control-ΔdcuABC-WISH26	0.156636	0.29068	0.142753	0.203422	0.346025	0.324773					Control-ΔdcuABC-WISH26	0.382478	0.244772	0.234954	0.263167	0.218286	0.553094						Control-ΔdcuABC-WISH26	1.68327	0.849771	1.54016	0.889767	1.0067	0.843344					Control-ΔdcuABC-WISH26	0.150887	0.123027	0.12794	0.185604	0.248825	0.24008						Control-ΔdcuABC-WISH26	2.37638	1.08879	0.691802	0.926296	0.654543	0.641236
	Control-ΔfrdA-WISH28	0.137381	0.224834	0.129802	0.122286	0.264911	0.260459					Control-ΔfrdA-WISH28	0.289416	0.199937	0.218898	0.249971	0.219196	0.585053						Control-ΔfrdA-WISH28	1.05053	0.510386	0.742385	0.516578	0.676021	0.525467					Control-ΔfrdA-WISH28	0.10741	0.0908564	0.0986038	0.116187	0.159683	0.158143						Control-ΔfrdA-WISH28	1.45284	0.819884	0.495049	0.696098	0.439161	0.339004
	SES-SB300Wt-WISH113	1.28241	1.43121	0.990094	1.36955	1.16685	1.27128					SES-SB300Wt-WISH113	1.43328	1.21526	1.52445	2.68377	1.74554	3.43623						SES-SB300Wt-WISH113	2.76785	1.64304	1.96378	1.52848	3.48481	1.77369					SES-SB300Wt-WISH113	1.11435	1.23086	0.862437	0.730365	0.688127	0.560087						SES-SB300Wt-WISH113	2.67112	2.3581	1.70839	1.6323	2.12634	1.47188
	SES-SB300Wt-WISH115	0.884862	1.29371	0.854367	1.14211	0.987318	1.19217					SES-SB300Wt-WISH115	1.15755	1.23271	1.43607	1.62443	1.47647	2.23597						SES-SB300Wt-WISH115	2.37974	1.53478	1.86875	1.63599	3.92523	1.80279					SES-SB300Wt-WISH115	1.00321	1.28405	0.797289	0.738614	0.623509	0.467881						SES-SB300Wt-WISH115	1.58592	1.36856	1.64133	2.09779	2.08319	1.45108
	SES-SB300Wt-WISH182	0.952139	1.32209	0.906237	1.21562	1.05	1.17388					SES-SB300Wt-WISH182	1.43719	1.15417	1.37652	1.91083	1.60269	2.62587						SES-SB300Wt-WISH182	2.59842	1.40739	2.00085	1.59512	3.41026	1.6318					SES-SB300Wt-WISH182	1.04383	1.3716	0.82065	0.733247	0.56426	0.508355						SES-SB300Wt-WISH182	2.19847	1.89261	1.67289	1.35627	2.176	1.34917
	SES-SB300Wt-WISH194	0.952572	1.43358	0.919636	1.20847	1.16879	1.27799					SES-SB300Wt-WISH194	1.465	1.16852	1.51567	1.67388	1.70894	2.51498						SES-SB300Wt-WISH194	2.60696	1.77857	2.18936	1.73059	3.80154	1.73012					SES-SB300Wt-WISH194	1.23987	1.39739	0.971187	0.761518	0.630296	0.554205						SES-SB300Wt-WISH194	3.27616	2.72077	1.71633	2.70934	2.4872	1.5693
	SES-SB300Wt-WISH205	1.00547	1.60526	1.11211	1.25991	1.20699	1.37976					SES-SB300Wt-WISH205	1.72518	1.53907	1.48096	1.80483	1.93765	2.59656						SES-SB300Wt-WISH205	3.74559	1.98053	2.4587	1.79871	3.7893	1.89865					SES-SB300Wt-WISH205	1.35533	1.52393	1.07953	0.892009	0.772458	0.610592						SES-SB300Wt-WISH205	2.40468	2.57783	1.84974	2.43393	2.69786	1.71626
	SES-SB300Wt-WISH206	0.977996	1.53353	0.963582	1.26591	1.17082	1.29154					SES-SB300Wt-WISH206	1.42741	1.34978	1.5911	1.88078	1.90368	2.59033						SES-SB300Wt-WISH206	3.27583	1.86607	2.18095	1.82021	3.77718	1.75466					SES-SB300Wt-WISH206	1.25345	1.42043	1.00265	0.817552	0.677222	0.573889						SES-SB300Wt-WISH206	2.03284	1.9615	1.72807	2.65377	2.47209	1.59972
	SES-SB300Wt-WISH207	0.927531	1.35298	0.876423	1.17274	1.07965	1.19747					SES-SB300Wt-WISH207	1.22018	1.36197	1.41385	1.61687	1.5572	2.41661						SES-SB300Wt-WISH207	3.18795	1.67655	1.96409	1.50401	3.6512	1.45284					SES-SB300Wt-WISH207	1.21005	1.33056	0.888452	0.783864	0.661393	0.527934						SES-SB300Wt-WISH207	1.7474	1.73182	1.5932	1.55874	2.17103	1.33367
	median (7 SL1344 wild types)	0.952572	1.43121	0.919636	1.21562	1.16685	1.27128					median (7 SL1344 wild types)	1.43328	1.23271	1.48096	1.80483	1.70894	2.59033						median (7 SL1344 wild types)	2.76785	1.67655	2.00085	1.63599	3.77718	1.75466					median (7 SL1344 wild types)	1.21005	1.3716	0.888452	0.761518	0.661393	0.554205						median (7 SL1344 wild types)	2.19847	1.9615	1.70839	2.09779	2.176	1.47188
calculation of the competitive fitness (mutant/wild type)	WISH	d1AY346	d1AY347	d1AY348	d1AY349	d1AY350	d1AY351				calculation of the competitive fitness (mutant/wild type)	WISH	d1BA404	d1BA405	d1BA406	d1BA483	d1BA484	d1BA485					calculation of the competitive fitness (mutant/wild type)	WISH	d1BA413	d1BA414	d1BA415	d1BA492	d1BA493	d1BA494				calculation of the competitive fitness (mutant/wild type)	WISH	d1BA413	d1BA414	d1BA415	d1BA492	d1BA493	d1BA494					calculation of the competitive fitness (mutant/wild type)	WISH	d1BA513	d1BA514	d1BA515	d1BA516	d1BA517	d1BA518
	ΔfruK-WISH55	0.622776	0.745383	0.312406	0.203549	0.861233	0.824144					ΔfruK-WISH55	0.256251	0.64165	1.01516	0.123369	0.903812	0.149753						ΔfruK-WISH55	1.19355	1.20421	0.196783	0.730541	0.834657	0.658059					ΔfruK-WISH55	0.238079	0.0780675	0.290692	0.745422	0.461009	0.661455						ΔfruK-WISH55	0.0676028	0.0273605	0.0547482	0.75545	0.239152	0.110984
	ΔsrlD-WISH12	0.980681	0.768016	0.738457	1.32039	0.453875	0.740318					ΔsrlD-WISH12	0.635175	0.718192	0.747424	1.24573	0.893892	1.19176						ΔsrlD-WISH12	0.488271	0.856408	1.00253	0.788114	1.0049	0.947158					ΔsrlD-WISH12	0.908996	1.07322	0.935029	1.10462	0.416042	0.389735						ΔsrlD-WISH12	0.366608	0.464138	1.14949	0.674334	0.576903	1.11424
	ΔidnD-WISH13	1.00449	0.851016	0.84627	1.03652	0.904805	0.845439					ΔidnD-WISH13	0.794465	1.02554	0.729682	0.852775	0.744156	0.799884						ΔidnD-WISH13	0.944598	0.912859	0.964255	0.958786	0.978137	0.702982					ΔidnD-WISH13	0.975309	1.08537	1.01724	1.15016	0.943011	0.912233						ΔidnD-WISH13	1.00757	0.89232	0.730071	0.770373	0.877468	0.739551
	ΔglxK-WISH102	1.48921	1.04473	1.21747	1.46017	1.15064	1.03114					ΔglxK-WISH102	1.24675	1.11585	1.13102	1.44473	0.900418	1.3608						ΔglxK-WISH102	0.926786	1.08006	1.01665	0.962266	0.96471	0.868651					ΔglxK-WISH102	0.980019	1.05068	1.01408	1.21612	1.00584	1.18854						ΔglxK-WISH102	1.30348	1.55888	1.16944	0.864523	1.22134	1.32048
	ΔdgoK-WISH15	0.49848	0.340598	0.431834	0.754043	0.528256	0.459492					ΔdgoK-WISH15	0.424296	0.253432	0.194178	0.420087	0.203757	0.33653						ΔdgoK-WISH15	0.314065	0.425448	0.312575	0.581306	0.511559	0.434118					ΔdgoK-WISH15	0.465554	0.666204	0.519027	0.688566	0.516384	0.702536						ΔdgoK-WISH15	0.385385	0.233386	0.314915	0.158195	0.171213	0.261306
	ΔuxaC-WISH16	0.562764	0.778291	0.774085	0.420223	0.578126	0.742054					ΔuxaC-WISH16	0.732379	0.506523	0.808152	0.493902	0.755697	0.690329						ΔuxaC-WISH16	0.779811	0.809409	0.853352	0.763347	0.821606	0.678112					ΔuxaC-WISH16	0.747016	0.829183	0.784339	0.809224	0.829483	0.638447						ΔuxaC-WISH16	1.01741	1.02624	1.06059	0.787767	0.860914	0.839548
	ΔgalK-WISH17	0.613942	0.449024	0.473466	0.478808	0.573196	0.338752					ΔgalK-WISH17	0.432023	0.522794	0.532021	0.692659	0.367775	0.695584						ΔgalK-WISH17	0.424109	0.332778	0.261576	0.249943	0.135347	0.250095					ΔgalK-WISH17	0.27835	0.25949	0.363269	0.255842	0.231246	0.23613						ΔgalK-WISH17	0.685929	0.514538	0.588403	0.416038	0.297428	0.505135
	Δpgl-WISH19	0.712116	0.873052	0.680179	0.470526	0.304462	0.547165					Δpgl-WISH19	0.886558	0.778534	0.825487	0.635639	0.751075	0.508458						Δpgl-WISH19	0.662651	0.628131	0.853934	0.682239	0.510424	0.539516					Δpgl-WISH19	0.771698	0.575149	0.798963	0.864109	0.322626	0.382229						Δpgl-WISH19	0.784029	0.64537	0.737529	0.923083	0.782912	0.708625
	ΔrhaB-WISH60	0.945164	0.862744	0.971731	1.02573	0.939814	0.984705					ΔrhaB-WISH60	0.91946	1.0794	0.676966	0.853521	0.787939	0.850912						ΔrhaB-WISH60	0.832774	0.940911	0.964529	0.899112	0.870488	0.748402					ΔrhaB-WISH60	0.79685	0.994873	0.906638	1.01921	0.949602	0.913207						ΔrhaB-WISH60	0.939264	1.11558	0.941266	1.04819	0.998604	0.975164
	ΔmalQ-WISH21	1.20945	0.752642	0.742768	0.91406	0.538616	0.465658					ΔmalQ-WISH21	0.433252	0.771158	0.772345	1.0846	0.61208	0.773535						ΔmalQ-WISH21	1.13689	1.17108	0.430495	0.557778	0.799152	0.506012					ΔmalQ-WISH21	0.599749	1.24066	0.441771	0.505071	0.947033	0.728141						ΔmalQ-WISH21	0.857395	0.382807	0.485463	0.790643	0.439659	0.295937
	Control-SB300Wt-WISH2	0.94194	0.999312	0.960564	0.869297	0.959585	1.07638					Control-SB300Wt-WISH2	1.08019	1.24027	0.927608	0.956563	0.96846	0.977609						Control-SB300Wt-WISH2	1.02626	0.907951	1.08544	1.03818	0.801167	0.92133					Control-SB300Wt-WISH2	0.952436	0.940567	1.05577	0.985038	0.868517	0.962595						Control-SB300Wt-WISH2	0.982285	1.07535	1.06014	1.30904	1.16919	1.10485
	ΔnagZ-WISH61	1.36041	1.06462	1.40377	1.53577	1.53691	1.14589					ΔnagZ-WISH61	1.40037	1.51114	1.19099	1.33006	1.00781	1.38304						ΔnagZ-WISH61	1.17575	1.15164	1.24802	1.05701	1.04666	0.863283					ΔnagZ-WISH61	1.08677	1.474	1.07349	1.28811	1.29044	1.04501						ΔnagZ-WISH61	1.73692	1.29777	1.30147	1.14028	1.31079	1.44977
	ΔxylB-WISH31	1.25504	1.0468	1.01185	1.14499	1.13125	1.06157					ΔxylB-WISH31	1.09499	1.12814	0.862299	1.43552	0.951532	1.42199						ΔxylB-WISH31	1.0134	0.909785	0.985856	1.0425	0.814836	1.04015					ΔxylB-WISH31	0.909556	0.950859	1.08728	1.12969	0.932507	1.00691						ΔxylB-WISH31	1.52276	1.21776	1.25081	1.03882	1.19872	1.17622
	ΔmanA-WISH32	0.000682772	0.0023961	0.00109941	0.241244	0.0028072	0.0060462					ΔmanA-WISH32	0.00275468	0.00203819	0.00033325	0.0495689	0.000997642	0.00176671						ΔmanA-WISH32	0.325727	0.410447	0.461433	0.0809724	0.233656	0.515412					ΔmanA-WISH32	0.0129771	0.15591	0.0874396	0.0149179	0.0265748	0.0378504						ΔmanA-WISH32	0.0189115	0.00591673	1.16942	0.00395167	0.266527	0.596613
	ΔgudD-WISH33	1.29123	0.838835	0.908675	1.17275	0.900356	0.977854					ΔgudD-WISH33	0.961211	0.755137	0.839434	1.50373	0.765274	1.39265						ΔgudD-WISH33	0.789245	0.879894	0.817978	0.812317	0.700988	0.788363					ΔgudD-WISH33	0.722889	0.89374	0.828934	0.986687	0.838112	0.907264						ΔgudD-WISH33	0.387546	0.76418	0.587754	0.525865	0.604637	0.391973
	ΔgarK-WISH34	1.1155	1.06537	1.06257	1.31784	1.11284	1.06145					ΔgarK-WISH34	1.06549	1.52859	1.00335	1.13068	1.05199	1.10487						ΔgarK-WISH34	0.86526	1.07295	1.11284	1.00843	1.06768	0.923351					ΔgarK-WISH34	0.888493	1.13805	0.9293	1.22433	1.0293	1.03701						ΔgarK-WISH34	1.03976	1.07955	1.28782	1.51574	1.65429	2.01112
	ΔglpD-WISH62	5.56789	1.99444	2.83389	2.61335	1.78294	2.70777					ΔglpD-WISH62	1.18672	2.29746	1.64154	2.14761	0.771744	1.33152						ΔglpD-WISH62	3.69971	2.58982	0.788962	0.746092	1.04598	0.644179					ΔglpD-WISH62	0.91561	2.29036	0.943277	1.04541	1.62883	4.34447						ΔglpD-WISH62	0.741617	0.533834	0.733125	1.24337	0.737011	0.394375
	ΔaraB-WISH38	0.651316	0.393737	0.568405	0.863953	0.520781	0.564771					ΔaraB-WISH38	0.233072	0.729091	0.29941	0.464682	0.299095	0.629305						ΔaraB-WISH38	0.514366	0.656832	0.324285	0.858239	0.828073	0.693572					ΔaraB-WISH38	0.666017	0.922818	0.65911	0.86719	0.699522	0.761921						ΔaraB-WISH38	0.574306	0.242569	0.869315	0.367012	0.308603	0.82783
	ΔnagB-WISH63	2.10365	1.17529	1.70175	0.919805	1.67763	1.45329					ΔnagB-WISH63	1.14275	1.6072	0.965169	0.455428	0.795362	1.05673						ΔnagB-WISH63	0.863165	1.12296	1.00258	1.13653	1.52099	1.26156					ΔnagB-WISH63	1.13048	2.04881	1.17166	1.41877	1.47858	1.32257						ΔnagB-WISH63	1.14221	0.594474	1.04226	1.21607	1.30895	0.821291
	ΔpfkB-WISH40	1.88198	1.26023	1.98868	1.95659	1.31642	1.21001					ΔpfkB-WISH40	1.4167	1.46712	1.20673	1.29466	1.09679	2.20658						ΔpfkB-WISH40	1.71594	1.40011	1.36541	1.27096	0.798555	1.08842					ΔpfkB-WISH40	1.01799	1.79093	1.10962	1.39266	1.26124	1.43519						ΔpfkB-WISH40	1.63799	1.31286	2.11037	1.21416	1.5931	1.85463
	ΔchbF-WISH103	1.07299	0.940276	0.794488	0.83556	0.554879	0.622135					ΔchbF-WISH103	1.11135	1.08969	0.832264	0.875957	0.851617	0.840587						ΔchbF-WISH103	1.04529	1.04556	1.00708	0.93297	1.06043	1.0364					ΔchbF-WISH103	0.81444	0.759534	0.886884	1.01439	0.544643	0.640435						ΔchbF-WISH103	0.725675	1.05419	0.785997	0.973069	0.975454	0.677052
	ΔgatD-WISH3	1.23488	0.975707	1.1222	1.29774	1.12129	0.982901					ΔgatD-WISH3	0.8086	1.02971	0.901277	1.05946	0.893044	0.9433						ΔgatD-WISH3	0.776456	1.00798	0.943717	1.01503	0.997492	0.942156					ΔgatD-WISH3	0.858893	1.13678	0.964023	1.13385	0.980757	1.20881						ΔgatD-WISH3	1.1109	0.548886	1.06608	0.927197	1.10438	1.08064
	ΔnagK-WISH42	1.06526	1.02676	1.11095	0.966134	1.07768	0.987126					ΔnagK-WISH42	1.0923	1.13806	1.04437	0.910315	0.872456	0.878597						ΔnagK-WISH42	0.935262	1.08081	1.05452	1.10919	0.928656	0.855303					ΔnagK-WISH42	1.01209	0.996566	0.999664	1.14926	1.12409	0.991863						ΔnagK-WISH42	1.0663	1.18496	1.02536	1.17902	1.09302	0.978809
	Δpgm-WISH46	0.00075213	0.0010467	0.00857859	0.00334204	0.0011722	0.00117197					Δpgm-WISH46	0.00598181	0.00137573	LOD	0.0988703	0.000826959	0.00618323						Δpgm-WISH46	0.0108091	0.00431865	0.00273109	0.00450923	0.00329127	0.00498282					Δpgm-WISH46	0.00542168	0.0295085	0.00915492	0.00135242	0.000564008	0.00643828						Δpgm-WISH46	LOD	LOD	0.0238428	LOD	LOD	0.016677
	Δpgi-WISH47	LOD	LOD	LOD	0.0270725	LOD	0.0264955					Δpgi-WISH47	LOD	0.0170769	0.0142592	0.114984	LOD	0.11563						Δpgi-WISH47	LOD	LOD	LOD	LOD	LOD	LOD					Δpgi-WISH47	0.0528799	LOD	0.0257037	LOD	LOD	0.0365101						Δpgi-WISH47	LOD	LOD	0.0733642	LOD	0.0155587	0.0164575
	Δmak-WISH49	1.11217	0.855704	1.04383	1.17452	1.00781	0.934483					Δmak-WISH49	0.85156	0.921322	0.722246	0.978838	0.812434	0.894239						Δmak-WISH49	0.835613	0.921764	0.852433	0.920427	0.971561	0.848298					Δmak-WISH49	0.822017	1.05885	0.869724	0.968198	0.94117	0.925017						Δmak-WISH49	0.714303	1.11071	0.893856	0.870171	0.908666	0.873471
	ΔnanK-WISH50	1.10032	0.999004	1.06931	1.29624	1.05044	0.967819					ΔnanK-WISH50	1.13598	1.34345	1.03867	1.02178	0.954128	1.02291						ΔnanK-WISH50	1.37436	1.08866	1.24088	1.04539	0.992826	0.899664					ΔnanK-WISH50	1.02017	1.15506	1.12253	1.10138	0.989833	0.997335						ΔnanK-WISH50	0.889238	1.1983	1.06828	1.05519	1.14843	1.08649
	ΔpfkA-WISH51	0.0581193	0.0400108	0.010362	0.0573213	0.0207053	0.0513791					ΔpfkA-WISH51	0.00263474	0.131424	0.0101997	0.00663867	0.00821148	0.00997098						ΔpfkA-WISH51	0.0163384	0.00789655	0.00396346	0.0234758	0.0128921	0.0201698					ΔpfkA-WISH51	0.0227505	0.0219072	0.0120819	0.0165587	0.0325296	0.0336748						ΔpfkA-WISH51	0.00496707	0.00124681	0.0694125	0.00300941	0.00143755	0.0329221
	ΔglpK-WISH52	0.913871	0.440376	0.80901	1.22954	0.82163	0.692106					ΔglpK-WISH52	0.676003	0.394159	0.441306	1.86787	0.718002	2.07812						ΔglpK-WISH52	0.703436	0.635628	0.677489	1.05002	1.27968	0.812342					ΔglpK-WISH52	0.498227	0.78412	0.742368	0.598964	0.532769	0.830545						ΔglpK-WISH52	0.973569	0.788146	1.22901	0.527934	0.902362	0.940165
	ΔtreC-WISH109	1.06	0.826818	0.869829	1.09288	0.922456	0.908194					ΔtreC-WISH109	0.83118	0.891647	0.901986	0.842301	0.713349	0.744497						ΔtreC-WISH109	1.03605	1.02186	0.900107	0.873207	0.954828	0.786756					ΔtreC-WISH109	0.825453	0.920402	0.86413	1.04073	0.992953	0.873367						ΔtreC-WISH109	1.1069	0.845088	0.847193	0.739909	0.854107	0.900795
	ΔfucK-WISH4	1.12028	1.09711	1.21648	1.30909	1.11752	1.05167					ΔfucK-WISH4	1.21658	1.03331	1.02575	1.07045	1.00606	1.07618						ΔfucK-WISH4	0.957557	1.06092	1.16941	1.21403	1.09973	1.00981					ΔfucK-WISH4	1.09966	1.10892	1.13666	1.2063	1.06671	1.10047						ΔfucK-WISH4	1.30604	1.62297	1.19202	1.30045	1.28634	1.16596
	ΔmurQ-WISH5	1.26624	1.15097	1.36754	1.48482	1.32333	1.12285					ΔmurQ-WISH5	1.30986	1.43453	1.26233	1.23808	1.11525	1.30225						ΔmurQ-WISH5	1.11965	1.26084	1.22572	1.15163	1.06017	0.955134					ΔmurQ-WISH5	1.12729	1.48796	1.15033	1.39899	1.37945	1.27187						ΔmurQ-WISH5	1.37321	1.24166	1.29258	1.05318	1.32356	1.30182
	ΔkdgK-WISH6	0.19419	0.240617	0.218529	0.377452	0.515724	0.264929					ΔkdgK-WISH6	0.128947	0.0715361	0.540966	0.282418	0.608289	0.218784						ΔkdgK-WISH6	0.329693	0.578508	0.408986	0.535607	0.524955	0.294851					ΔkdgK-WISH6	0.234371	0.297162	0.456739	0.411044	0.340459	0.362728						ΔkdgK-WISH6	1.22658	0.522235	0.524457	0.853041	0.713209	0.722337
	ΔgntK-WISH7	0.796231	0.596358	0.771634	0.487931	0.589503	0.64277					ΔgntK-WISH7	0.630155	0.619157	0.354368	0.699741	0.39447	0.60361						ΔgntK-WISH7	0.531279	0.554649	0.635946	0.760765	0.617443	0.479215					ΔgntK-WISH7	0.507041	0.4126	0.479443	0.719081	0.556266	0.598854						ΔgntK-WISH7	0.563936	0.691063	0.773673	0.634227	0.636368	0.634343
	Δglk-WISH9	1.48376	0.866738	1.04154	1.22112	0.887494	0.823563					Δglk-WISH9	0.687719	0.707875	0.608099	1.32437	0.751047	1.26718						Δglk-WISH9	0.730583	0.715265	0.80372	0.848403	0.857907	0.708356					Δglk-WISH9	0.790036	0.937902	0.720336	0.937583	0.931356	0.991537						Δglk-WISH9	0.427239	0.860702	0.918654	0.857754	0.798053	0.760504
	ΔglpA-WISH10	1.23432	0.93214	1.06851	1.31864	1.24597	0.993294					ΔglpA-WISH10	0.964342	1.08996	0.795386	1.23388	0.881785	1.06287						ΔglpA-WISH10	0.880421	0.975785	0.990293	1.05131	1.05277	0.770878					ΔglpA-WISH10	0.740329	1.04631	0.742534	0.935431	0.863368	0.968458						ΔglpA-WISH10	0.705799	0.924161	0.690416	0.877857	1.01817	0.664553
	Control-ΔdcuABC-WISH26	0.164435	0.203101	0.155228	0.167341	0.296545	0.255469					Control-ΔdcuABC-WISH26	0.266856	0.198564	0.15865	0.145813	0.127731	0.213523						Control-ΔdcuABC-WISH26	0.60815	0.506857	0.769754	0.543872	0.266523	0.48063					Control-ΔdcuABC-WISH26	0.124695	0.0896964	0.144003	0.243729	0.376214	0.433196						Control-ΔdcuABC-WISH26	1.08093	0.555078	0.404943	0.441559	0.3008	0.435659
	Control-ΔfrdA-WISH28	0.144221	0.157094	0.141145	0.100596	0.22703	0.204879					Control-ΔfrdA-WISH28	0.201926	0.162193	0.147809	0.138502	0.128264	0.225861						Control-ΔfrdA-WISH28	0.379549	0.304427	0.371036	0.315759	0.178975	0.299469					Control-ΔfrdA-WISH28	0.0887651	0.0662412	0.110984	0.152573	0.241434	0.285352						Control-ΔfrdA-WISH28	0.660841	0.417988	0.289774	0.331825	0.20182	0.230321
																											P value																							P value
		d1 p.i.																							d1 p.i.		S. Tm pool alone vs. + E. coli 8178																					d1 p.i.		S. Tm pool alone vs. + E. coli Z1331
calculation of the median CI	ΔfruK-WISH55	0.632213																					calculation of the median CI	ΔfruK-WISH55	0.659757		0.8428	ns																		calculation of the median CI	ΔfruK-WISH55	0.0892935		0.0182	*
	ΔsrlD-WISH12	0.75772																						ΔsrlD-WISH12	0.922013		0.8874	ns																			ΔsrlD-WISH12	0.625619		0.2129	ns
	ΔidnD-WISH13	0.848643																						ΔidnD-WISH13	0.961521		0.0519	ns																			ΔidnD-WISH13	0.823921		0.6155	ns
	ΔglxK-WISH102	1.18405																						ΔglxK-WISH102	1.00996		0.0056	**																			ΔglxK-WISH102	1.26241		0.682	ns
	ΔdgoK-WISH15	0.422191																						ΔdgoK-WISH15	0.513972		0.0684	ns																			ΔdgoK-WISH15	0.247346		0.032	*
	ΔuxaC-WISH16	0.711354																						ΔuxaC-WISH16	0.796782		0.0036	**																			ΔuxaC-WISH16	0.939163		0.0002	***
	ΔgalK-WISH17	0.500801																						ΔgalK-WISH17	0.257666		<0.0001	****																			ΔgalK-WISH17	0.509837		0.8201	ns
	Δpgl-WISH19	0.696148																						Δpgl-WISH19	0.645391		0.6707	ns																			Δpgl-WISH19	0.76022		0.2908	ns
	ΔrhaB-WISH60	0.929637																						ΔrhaB-WISH60	0.909923		0.8428	ns																			ΔrhaB-WISH60	0.986884		0.0831	ns
	ΔmalQ-WISH21	0.7619																						ΔmalQ-WISH21	0.663945		0.8428	ns																			ΔmalQ-WISH21	0.462561		0.1797	ns
	Control-SB300Wt-WISH2	0.964512																						Control-SB300Wt-WISH2	0.957516																						Control-SB300Wt-WISH2	1.0901
	ΔnagZ-WISH61	1.37172																						ΔnagZ-WISH61	1.1192		0.0284	*																			ΔnagZ-WISH61	1.30613		0.9636	ns
	ΔxylB-WISH31	1.11157																						ΔxylB-WISH31	0.996382		0.0121	*																			ΔxylB-WISH31	1.20824		0.1797	ns
	ΔmanA-WISH32	0.00221715																						ΔmanA-WISH32	0.121675		0.0002	***																			ΔmanA-WISH32	0.142719		0.0069	**
	ΔgudD-WISH33	0.934943																						ΔgudD-WISH33	0.823456		0.0242	*																			ΔgudD-WISH33	0.55681		0.0002	***
	ΔgarK-WISH34	1.08518																						ΔgarK-WISH34	1.03315		0.1005	ns																			ΔgarK-WISH34	1.40178		0.1505	ns
	ΔglpD-WISH62	2.07103																						ΔglpD-WISH62	1.04569		0.1277	ns																			ΔglpD-WISH62	0.735068		0.0004	***
	ΔaraB-WISH38	0.542776																						ΔaraB-WISH38	0.696547		0.0121	*																			ΔaraB-WISH38	0.470659		0.8916	ns
	ΔnagB-WISH63	1.15902																						ΔnagB-WISH63	1.21661		0.8874	ns																			ΔnagB-WISH63	1.09224		0.3845	ns
	ΔpfkB-WISH40	1.36656																						ΔpfkB-WISH40	1.31818		0.2189	ns																			ΔpfkB-WISH40	1.61555		0.5532	ns
	ΔchbF-WISH103	0.846102																						ΔchbF-WISH103	0.970023		0.7987	ns																			ΔchbF-WISH103	0.879533		0.8201	ns
	ΔgatD-WISH3	1.00631																						ΔgatD-WISH3	0.989125		0.7125	ns																			ΔgatD-WISH3	1.07336		0.9636	ns
	ΔnagK-WISH42	1.03557																						ΔnagK-WISH42	1.00588		0.8874	ns																			ΔnagK-WISH42	1.07966		0.1797	ns
	Δpgm-WISH46	0.00137573																						Δpgm-WISH46	0.00474603		0.2803	ns																			Δpgm-WISH46	0.0202599		0.0897	ns
	Δpgi-WISH47	0.026784																						Δpgi-WISH47	0.0365101		0.9048	ns																			Δpgi-WISH47	0.0164575		0.5476	ns
	Δmak-WISH49	0.927903																						Δmak-WISH49	0.921095		0.5512	ns																			Δmak-WISH49	0.883664		0.4371	ns
	ΔnanK-WISH50	1.04456																						ΔnanK-WISH50	1.06702		0.9774	ns																			ΔnanK-WISH50	1.07739		0.6165	ns
	ΔpfkA-WISH51	0.0155336																						ΔpfkA-WISH51	0.0183643		0.8428	ns																			ΔpfkA-WISH51	0.00398824		0.1505	ns
	ΔglpK-WISH52	0.763506																						ΔglpK-WISH52	0.722902		0.7987	ns																			ΔglpK-WISH52	0.921263		0.4936	ns
	ΔtreC-WISH109	0.880738																						ΔtreC-WISH109	0.910255		0.4095	ns																			ΔtreC-WISH109	0.85065		0.9636	ns
	ΔfucK-WISH4	1.08664																						ΔfucK-WISH4	1.1001		0.9774	ns																			ΔfucK-WISH4	1.2934		0.0097	**
	ΔmurQ-WISH5	1.28425																						ΔmurQ-WISH5	1.18868		0.2913	ns																			ΔmurQ-WISH5	1.2972		0.9636	ns
	ΔkdgK-WISH6	0.252773																						ΔkdgK-WISH6	0.385857		0.078	ns																			ΔkdgK-WISH6	0.717773		0.0013	**
	ΔgntK-WISH7	0.611384																						ΔgntK-WISH7	0.555457		0.4095	ns																			ΔgntK-WISH7	0.635355		0.3355	ns
	Δglk-WISH9	0.877116																						Δglk-WISH9	0.826062		0.4428	ns																			Δglk-WISH9	0.827903		0.3355	ns
	ΔglpA-WISH10	1.06569																						ΔglpA-WISH10	0.951945		0.0205	*																			ΔglpA-WISH10	0.791828		0.0069	**
	Control-ΔdcuABC-WISH26	0.182952																						Control-ΔdcuABC-WISH26	0.404705																						Control-ΔdcuABC-WISH26	0.438609
	Control-ΔfrdA-WISH28	0.152451																						Control-ΔfrdA-WISH28	0.263393																						Control-ΔfrdA-WISH28	0.3108

### Sheet: Supplementary Figure 2A
						S. Tm library w/o competitor												S. Tm library + E. coli 8178												S. Tm library + E. coli Z1331
					Shannon evenness score at 24 h p.i	0.991939	0.992163	0.991561	0.994927	0.993779	0.99381	0.99128	0.988976	0.994447	0.989414	0.99108	0.992759	0.984396	0.98963	0.992628	0.993665	0.994692	0.993767	0.991693	0.994601	0.990788	0.993005	0.990815	0.992866	0.988115	0.984279	0.994317	0.977799	0.991724	0.991653

### Sheet: Supplementary Figure 2B
S
			S. Tm library w/o competitor												S. Tm library + E. coli 8178												S. Tm library + E. coli Z1331
	C. I at 24h	dcuABC vs WT	0.164435	0.203101	0.155228	0.167341	0.296545	0.255469	0.266856	0.198564	0.15865	0.145813	0.127731	0.213523	0.60815	0.506857	0.769754	0.543872	0.266523	0.48063	0.124695	0.0896964	0.144003	0.243729	0.376214	0.433196	1.08093	0.555078	0.404943	0.441559	0.3008	0.435659
	C. I at 24h	frd vs WT	0.144221	0.157094	0.141145	0.100596	0.22703	0.204879	0.201926	0.162193	0.147809	0.138502	0.128264	0.225861	0.379549	0.304427	0.371036	0.315759	0.178975	0.299469	0.0887651	0.0662412	0.110984	0.152573	0.241434	0.285352	0.660841	0.417988	0.289774	0.331825	0.20182	0.230321

### Sheet: Figure 3A
				E.coli 8178 ΔgalK / E.coli 8178						E.coli 8178 ΔgalK / E.coli 8178 (+ S.Tm)						E.coli Z1331 ΔgalK / WT						E.coli Z1331 ΔgalK / WT (+ S. Tm)
			C. I at 24 h p.i	0.1067	0.1768	0.1934	0.3223	0.04395	0.02063	0.01495	0.01913	0.005561	0.07714	0.01366	0.02174	0.504831	1.25	4.43333	0.248366	0.308943	0.671717	4.0303	0.7	0.345455	0.791667	2.53333	2.44286

### Sheet: Figure 3B
							C.I (S. Tm galK vs WT) + E. coli 8178						C.I (S. Tm galK vs WT) + E. coli 8178 galK
						24 h	0.8125	0.2844	0.52	0.9286	0.4875	0.1625	0.01083	0.07065	0.04924	0.004063	0.009559

### Sheet: Figure 3C
									S. Tm						S.Tm + E.coli8178 WT					S.Tm + E.coli8178 ΔgalK
							S. Tm loads	24 h	2840000000	7580000000	6910000000	3530000000	7050000000	2850000000	310000000	480000000	57000000	533000000	167000000	1360000000	2410000000	1590000000	3270000000	2270000000	3610000000

### Sheet: Supplementary Figure 3A
								S. Tm	E.coli 8178	E.coli Z1331
							3 h	0.0998	0.0707	0.0818
							12 h	0.3429	0.332	0.3867

### Sheet: Supplementary Figure 3B
					S. Tm (WT + galK) + E. coli 8178 WT					S. Tm (WT + galK) + E. coli 8178 galK
			S. Tm loads	24h	1420000000	2277000000	1634000000	2305000000	1278000000	132200000	161300000	856200000	254500000	33440000	43480000
			S. Tm galK loads	24h	9.46372e+06	99009901	49504950	5.76369e+06	7518797	66079295	28225806	273972603	145454545	10033445	4347826

### Sheet: Supplementary Figure 3C
							Competitive index S. Tm / E. coli 8178					Competitive index S. Tm / E. coli 8178 galK
						24 h p.i	0.019018	0.01165	0.001387	0.040379	0.025574	0.548387	0.941406	0.092442	0.193491	0.237696	0.313913

### Sheet: Supplementary Figure 3D
						S. Tm + E. coli 8178					S.Tm + E.coli galK
				E. coli loads	24 h	16300000000	41200000000	41100000000	13200000000	6530000000	2480000000	2560000000	17200000000	16900000000	9550000000	11500000000
